# Jumping spiders are not fooled by the peripheral drift illusion

**DOI:** 10.1101/2024.09.17.613447

**Authors:** Massimo De Agrò, Giorgio Vallortigara, Egidio Falotico

## Abstract

In the peripheral drift illusion, a static circular sawtooth pattern is perceived as if it were rotating. It is believed that this effect is a byproduct of how the neural substrate responsible for motion perception is organized. The structure of the motion perception circuitry is widespread across the animal kingdom, vertebrates and invertebrates alike, which in turn causes the illusion effect to be experienced by virtually all animals. Among invertebrates, jumping spiders possess a unique visual system. For them, the tasks of visual computation are split across 4 pairs of eyes, with motion detection, target recognition, and shape discrimination computed in completely segregated brain areas and visual field sections. In such an organization, it is unlikely that the circuitry for motion perception common to other animals is shared by jumping spiders. Consequently, jumping spiders should be immune to the peripheral drift illusion. To test this hypothesis, we placed jumping spiders on top of an omnidirectional treadmill and presented them with circular visual stimuli in their visual periphery. These were either composed of a sawtooth pattern, and therefore inducing the illusion, or of a sine-wave pattern of equal luminance and spatial frequency but not illusion-inducing. The stimuli could either be static or rotate around their center, either clockwise or counterclockwise. As jumping spiders perform distinctive full-body pivots when detecting a moving object in their visual periphery, we registered the frequency of this behavior to assess the illusory percept. We found that the spiders responded consistently to all moving stimuli, but did not react to the static illusion, therefore it was not perceived as in motion. The absence of the illusory percept in spiders opens many questions about the nature of their motion perception circuitry and casts doubts on how the illusion is widespread in the animal kingdom outside the common model species usually inquired about.

## Supplementary material for "Jumping spiders are not fooled by the peripheral drift illusion": SI1.csv

date	subj	sex	trialn	stimn	side	angle	exp	stim_type	stim_motion	rot_direction	speed	turn	turnside	turndelay	peakmagnitude	peakduration
2023-04-20	1	f	1				Ring	none				0
2023-04-20	1	f	1				Ring	none				0
2023-04-20	1	f	1				Ring	none				0
2023-04-20	1	f	1				Ring	none				0
2023-04-20	1	f	1				Ring	none				0
2023-04-20	1	f	1				Ring	none				0
2023-04-20	1	f	1				Ring	none				0
2023-04-20	1	f	1				Ring	none				0
2023-04-20	1	f	1				Ring	none				0
2023-04-20	1	f	1				Ring	none				0
2023-04-20	1	f	1				Ring	none				0
2023-04-20	1	f	1				Ring	none				0
2023-04-20	1	f	1				Ring	none				0
2023-04-20	1	f	1				Ring	none				0
2023-04-20	1	f	1				Ring	none				0
2023-04-20	1	f	1				Ring	none				0
2023-04-20	1	f	1				Ring	none				0
2023-04-20	1	f	1				Ring	none				0
2023-04-20	1	f	1				Ring	none				0
2023-04-20	1	f	1				Ring	none				0
2023-04-20	1	f	1				Ring	none				0
2023-04-20	1	f	1				Ring	none				0
2023-04-20	1	f	1				Ring	none				0
2023-04-20	1	f	1				Ring	none				0
2023-04-20	1	f	1				Ring	none				0
2023-04-20	1	f	1				Ring	none				0
2023-04-20	1	f	1				Ring	none				0
2023-04-20	1	f	1				Ring	none				0
2023-04-20	1	f	1				Ring	none				0
2023-04-20	1	f	1				Ring	none				0
2023-04-20	1	f	1	0.0	Right	40.0	Ring	PeripheralDrift	Static			0
2023-04-20	1	f	1	1.0	Right	40.0	Ring	Control	Static			0
2023-04-20	1	f	1	2.0	Right	40.0	Ring	PeripheralDrift	Moving	CounterClockwise	2.0	1	Right	0.007779836654663	21.62149810791016	0.8166830539703369
2023-04-20	1	f	1	3.0	Left	-40.0	Ring	PeripheralDrift	Static			0
2023-04-20	1	f	1	4.0	Left	-40.0	Ring	Control	Moving	Clockwise	2.0	0
2023-04-20	1	f	1	5.0	Left	-40.0	Ring	Control	Moving	CounterClockwise	2.0	0
2023-04-20	1	f	1	6.0	Left	-40.0	Ring	PeripheralDrift	Static			0
2023-04-20	1	f	1	7.0	Right	40.0	Ring	PeripheralDrift	Moving	CounterClockwise	2.0	0
2023-04-20	1	f	1	8.0	Right	40.0	Ring	Control	Static			0
2023-04-20	1	f	1	9.0	Left	-40.0	Ring	Control	Moving	Clockwise	2.0	0
2023-04-20	1	f	1	10.0	Left	-40.0	Ring	Control	Static			0
2023-04-20	1	f	1	11.0	Right	40.0	Ring	PeripheralDrift	Static			0
2023-04-20	1	f	1	12.0	Right	40.0	Ring	PeripheralDrift	Static			0
2023-04-20	1	f	1	13.0	Left	-40.0	Ring	Control	Static			0
2023-04-20	1	f	1	14.0	Left	-40.0	Ring	PeripheralDrift	Static			0
2023-04-20	1	f	1	15.0	Left	-40.0	Ring	PeripheralDrift	Static			0
2023-04-20	1	f	1	16.0	Right	40.0	Ring	PeripheralDrift	Static			0
2023-04-20	1	f	1	17.0	Left	-40.0	Ring	Control	Static			0
2023-04-20	1	f	1	18.0	Left	-40.0	Ring	PeripheralDrift	Moving	Clockwise	2.0	0
2023-04-20	1	f	1	19.0	Right	40.0	Ring	PeripheralDrift	Static			0
2023-04-20	1	f	1	20.0	Left	-40.0	Ring	PeripheralDrift	Static			0
2023-04-20	1	f	1	21.0	Right	40.0	Ring	Control	Static			0
2023-04-20	1	f	1	22.0	Right	40.0	Ring	PeripheralDrift	Static			0
2023-04-20	1	f	1	23.0	Right	40.0	Ring	Control	Moving	Clockwise	2.0	0
2023-04-20	1	f	1	24.0	Right	40.0	Ring	PeripheralDrift	Static			0
2023-04-20	1	f	1	25.0	Left	-40.0	Ring	PeripheralDrift	Static			0
2023-04-20	1	f	1	26.0	Left	-40.0	Ring	PeripheralDrift	Static			0
2023-04-20	1	f	1	27.0	Right	40.0	Ring	PeripheralDrift	Static			0
2023-04-20	1	f	1	28.0	Left	-40.0	Ring	PeripheralDrift	Static			0
2023-04-20	1	f	1	29.0	Left	-40.0	Ring	PeripheralDrift	Moving	CounterClockwise	2.0	0
2023-04-20	2	m	1				Ring	none				0
2023-04-20	2	m	1				Ring	none				0
2023-04-20	2	m	1				Ring	none				0
2023-04-20	2	m	1				Ring	none				1	Right	0.0018122196197509	84.20826721191406	1.175002098083496
2023-04-20	2	m	1				Ring	none				0
2023-04-20	2	m	1				Ring	none				0
2023-04-20	2	m	1				Ring	none				0
2023-04-20	2	m	1				Ring	none				0
2023-04-20	2	m	1				Ring	none				1	Right	0.7067441940307617	30.47998046875	0.4916670322418213
2023-04-20	2	m	1				Ring	none				1	Right	0.9403598308563232	35.679969787597656	1.0500030517578125
2023-04-20	2	m	1				Ring	none				0
2023-04-20	2	m	1				Ring	none				0
2023-04-20	2	m	1				Ring	none				1	Left	0.0058550834655761	34.36213684082031	0.716667652130127
2023-04-20	2	m	1				Ring	none				0
2023-04-20	2	m	1				Ring	none				0
2023-04-20	2	m	1				Ring	none				0
2023-04-20	2	m	1				Ring	none				0
2023-04-20	2	m	1				Ring	none				0
2023-04-20	2	m	1				Ring	none				0
2023-04-20	2	m	1				Ring	none				0
2023-04-20	2	m	1				Ring	none				0
2023-04-20	2	m	1				Ring	none				0
2023-04-20	2	m	1				Ring	none				0
2023-04-20	2	m	1				Ring	none				0
2023-04-20	2	m	1				Ring	none				0
2023-04-20	2	m	1				Ring	none				0
2023-04-20	2	m	1				Ring	none				0
2023-04-20	2	m	1				Ring	none				0
2023-04-20	2	m	1				Ring	none				0
2023-04-20	2	m	1				Ring	none				0
2023-04-20	2	m	1	0.0	Left	-40.0	Ring	PeripheralDrift	Static			0
2023-04-20	2	m	1	1.0	Right	40.0	Ring	PeripheralDrift	Moving	CounterClockwise	2.0	1	Right	0.0058226585388183	31.15829467773437	0.5583291053771973
2023-04-20	2	m	1	2.0	Right	40.0	Ring	Control	Moving	Clockwise	2.0	0
2023-04-20	2	m	1	3.0	Left	-40.0	Ring	PeripheralDrift	Moving	Clockwise	2.0	0
2023-04-20	2	m	1	4.0	Right	40.0	Ring	Control	Moving	CounterClockwise	2.0	1	Right	0.0067780017852783	27.876953125	0.5333054065704346
2023-04-20	2	m	1	5.0	Left	-40.0	Ring	PeripheralDrift	Moving	CounterClockwise	2.0	0
2023-04-20	2	m	1	6.0	Right	40.0	Ring	PeripheralDrift	Moving	Clockwise	2.0	0
2023-04-20	2	m	1	7.0	Right	40.0	Ring	PeripheralDrift	Moving	CounterClockwise	2.0	0
2023-04-20	2	m	1	8.0	Left	-40.0	Ring	PeripheralDrift	Static			1	Left	0.0035314559936523	25.39148712158203	0.7413194179534912
2023-04-20	2	m	1	9.0	Left	-40.0	Ring	PeripheralDrift	Moving	CounterClockwise	2.0	0
2023-04-20	2	m	1	10.0	Left	-40.0	Ring	PeripheralDrift	Moving	Clockwise	2.0	0
2023-04-20	2	m	1	11.0	Left	-40.0	Ring	Control	Static			0
2023-04-20	2	m	1	12.0	Left	-40.0	Ring	Control	Moving	CounterClockwise	2.0	0
2023-04-20	2	m	1	13.0	Right	40.0	Ring	Control	Static			0
2023-04-20	2	m	1	14.0	Right	40.0	Ring	Control	Moving	Clockwise	2.0	0
2023-04-20	2	m	1	15.0	Right	40.0	Ring	Control	Moving	CounterClockwise	2.0	0
2023-04-20	2	m	1	16.0	Right	40.0	Ring	PeripheralDrift	Moving	Clockwise	2.0	0
2023-04-20	2	m	1	17.0	Left	-40.0	Ring	Control	Static			1	Left	0.0011703968048095	28.798263549804688	0.5583286285400391
2023-04-20	2	m	1	18.0	Left	-40.0	Ring	Control	Moving	CounterClockwise	2.0	0
2023-04-20	2	m	1	19.0	Right	40.0	Ring	PeripheralDrift	Static			0
2023-04-20	2	m	1	20.0	Right	40.0	Ring	PeripheralDrift	Moving	Clockwise	2.0	0
2023-04-20	2	m	1	21.0	Right	40.0	Ring	PeripheralDrift	Moving	Clockwise	2.0	1	Right	0.0075907707214355	57.091400146484375	0.9666640758514404
2023-04-20	2	m	1	22.0	Right	40.0	Ring	Control	Moving	Clockwise	2.0	0
2023-04-20	2	m	1	23.0	Left	-40.0	Ring	PeripheralDrift	Moving	CounterClockwise	2.0	0
2023-04-20	2	m	1	24.0	Right	40.0	Ring	Control	Static			0
2023-04-20	2	m	1	25.0	Right	40.0	Ring	Control	Moving	CounterClockwise	2.0	0
2023-04-20	2	m	1	26.0	Right	40.0	Ring	Control	Static			1	Right	1.005544900894165	75.17608642578125	0.9916667938232422
2023-04-20	2	m	1	27.0	Left	-40.0	Ring	Control	Static			0
2023-04-20	2	m	1	28.0	Right	40.0	Ring	Control	Moving	CounterClockwise	2.0	0
2023-04-20	2	m	1	29.0	Left	-40.0	Ring	PeripheralDrift	Moving	Clockwise	2.0	0
2023-04-20	3	f	1				Ring	none				0
2023-04-20	3	f	1				Ring	none				0
2023-04-20	3	f	1				Ring	none				0
2023-04-20	3	f	1				Ring	none				0
2023-04-20	3	f	1				Ring	none				0
2023-04-20	3	f	1				Ring	none				0
2023-04-20	3	f	1				Ring	none				0
2023-04-20	3	f	1				Ring	none				1	Left	0.640988826751709	13.439102172851562	0.4583377838134765
2023-04-20	3	f	1				Ring	none				0
2023-04-20	3	f	1				Ring	none				0
2023-04-20	3	f	1				Ring	none				0
2023-04-20	3	f	1				Ring	none				0
2023-04-20	3	f	1				Ring	none				0
2023-04-20	3	f	1				Ring	none				0
2023-04-20	3	f	1				Ring	none				0
2023-04-20	3	f	1				Ring	none				0
2023-04-20	3	f	1				Ring	none				0
2023-04-20	3	f	1				Ring	none				0
2023-04-20	3	f	1				Ring	none				0
2023-04-20	3	f	1				Ring	none				0
2023-04-20	3	f	1				Ring	none				0
2023-04-20	3	f	1				Ring	none				0
2023-04-20	3	f	1				Ring	none				0
2023-04-20	3	f	1				Ring	none				0
2023-04-20	3	f	1				Ring	none				0
2023-04-20	3	f	1				Ring	none				0
2023-04-20	3	f	1				Ring	none				0
2023-04-20	3	f	1				Ring	none				0
2023-04-20	3	f	1				Ring	none				0
2023-04-20	3	f	1				Ring	none				0
2023-04-20	3	f	1	0.0	Left	-40.0	Ring	Control	Moving	CounterClockwise	2.0	0
2023-04-20	3	f	1	1.0	Right	40.0	Ring	Control	Static			0
2023-04-20	3	f	1	2.0	Right	40.0	Ring	PeripheralDrift	Static			0
2023-04-20	3	f	1	3.0	Right	40.0	Ring	Control	Static			0
2023-04-20	3	f	1	4.0	Left	-40.0	Ring	Control	Static			0
2023-04-20	3	f	1	5.0	Left	-40.0	Ring	Control	Static			0
2023-04-20	3	f	1	6.0	Left	-40.0	Ring	PeripheralDrift	Static			0
2023-04-20	3	f	1	7.0	Left	-40.0	Ring	PeripheralDrift	Static			0
2023-04-20	3	f	1	8.0	Left	-40.0	Ring	PeripheralDrift	Moving	Clockwise	2.0	0
2023-04-20	3	f	1	9.0	Left	-40.0	Ring	PeripheralDrift	Moving	Clockwise	2.0	0
2023-04-20	3	f	1	10.0	Left	-40.0	Ring	Control	Static			0
2023-04-20	3	f	1	11.0	Right	40.0	Ring	Control	Static			0
2023-04-20	3	f	1	12.0	Right	40.0	Ring	PeripheralDrift	Static			0
2023-04-20	3	f	1	13.0	Left	-40.0	Ring	PeripheralDrift	Static			0
2023-04-20	3	f	1	14.0	Left	-40.0	Ring	Control	Moving	CounterClockwise	2.0	0
2023-04-20	3	f	1	15.0	Right	40.0	Ring	Control	Moving	Clockwise	2.0	0
2023-04-20	3	f	1	16.0	Left	-40.0	Ring	PeripheralDrift	Moving	CounterClockwise	2.0	0
2023-04-20	3	f	1	17.0	Right	40.0	Ring	Control	Moving	Clockwise	2.0	0
2023-04-20	3	f	1	18.0	Left	-40.0	Ring	Control	Moving	CounterClockwise	2.0	0
2023-04-20	3	f	1	19.0	Right	40.0	Ring	Control	Moving	Clockwise	2.0	0
2023-04-20	3	f	1	20.0	Right	40.0	Ring	Control	Static			0
2023-04-20	3	f	1	21.0	Right	40.0	Ring	Control	Moving	CounterClockwise	2.0	0
2023-04-20	3	f	1	22.0	Right	40.0	Ring	Control	Moving	Clockwise	2.0	0
2023-04-20	3	f	1	23.0	Right	40.0	Ring	PeripheralDrift	Moving	Clockwise	2.0	0
2023-04-20	3	f	1	24.0	Left	-40.0	Ring	Control	Moving	CounterClockwise	2.0	0
2023-04-20	3	f	1	25.0	Right	40.0	Ring	PeripheralDrift	Moving	CounterClockwise	2.0	0
2023-04-20	3	f	1	26.0	Left	-40.0	Ring	PeripheralDrift	Static			0
2023-04-20	3	f	1	27.0	Left	-40.0	Ring	Control	Moving	CounterClockwise	2.0	0
2023-04-20	3	f	1	28.0	Left	-40.0	Ring	Control	Moving	CounterClockwise	2.0	1	Left	1.0833182334899902	26.260574340820312	0.4000022411346435
2023-04-20	3	f	1	29.0	Left	-40.0	Ring	Control	Moving	CounterClockwise	2.0	0
2023-04-20	4	f	1				Ring	none				0
2023-04-20	4	f	1				Ring	none				1	Right	0.0047981739044189	46.95327758789063	0.5333425998687744
2023-04-20	4	f	1				Ring	none				0
2023-04-20	4	f	1				Ring	none				0
2023-04-20	4	f	1				Ring	none				0
2023-04-20	4	f	1				Ring	none				0
2023-04-20	4	f	1				Ring	none				0
2023-04-20	4	f	1				Ring	none				0
2023-04-20	4	f	1				Ring	none				1	Left	0.005812644958496	29.98139953613281	0.6499969959259033
2023-04-20	4	f	1				Ring	none				0
2023-04-20	4	f	1				Ring	none				0
2023-04-20	4	f	1				Ring	none				1	Right	1.1851449012756348	77.41888427734375	0.8083324432373047
2023-04-20	4	f	1				Ring	none				0
2023-04-20	4	f	1				Ring	none				0
2023-04-20	4	f	1				Ring	none				1	Right	0.5176780223846436	51.864837646484375	0.4916648864746094
2023-04-20	4	f	1				Ring	none				0
2023-04-20	4	f	1				Ring	none				0
2023-04-20	4	f	1				Ring	none				0
2023-04-20	4	f	1				Ring	none				0
2023-04-20	4	f	1				Ring	none				0
2023-04-20	4	f	1				Ring	none				1	Right	0.0077202320098876	24.456527709960938	0.7500009536743164
2023-04-20	4	f	1				Ring	none				1	Right	0.0161433219909667	34.604095458984375	0.5833380222320557
2023-04-20	4	f	1				Ring	none				0
2023-04-20	4	f	1				Ring	none				1	Right	0.0071206092834472	30.76800537109375	0.7833354473114014
2023-04-20	4	f	1				Ring	none				0
2023-04-20	4	f	1	0.0	Left	-40.0	Ring	Control	Static			1	Left	0.0045089721679687	11.885543823242188	0.6000571250915527
2023-04-20	4	f	1	1.0	Right	40.0	Ring	PeripheralDrift	Moving	CounterClockwise	2.0	0
2023-04-20	4	f	1	2.0	Left	-40.0	Ring	Control	Moving	Clockwise	2.0	0
2023-04-20	4	f	1	3.0	Left	-40.0	Ring	Control	Static			0
2023-04-20	4	f	1	4.0	Right	40.0	Ring	Control	Static			0
2023-04-20	4	f	1	5.0	Right	40.0	Ring	PeripheralDrift	Static			0
2023-04-20	4	f	1	6.0	Left	-40.0	Ring	PeripheralDrift	Moving	Clockwise	2.0	0
2023-04-20	4	f	1	7.0	Left	-40.0	Ring	Control	Moving	Clockwise	2.0	1	Left	0.7475919723510742	35.078857421875	0.3917276859283447
2023-04-20	4	f	1	8.0	Right	40.0	Ring	Control	Static			0
2023-04-20	4	f	1	9.0	Right	40.0	Ring	Control	Static			0
2023-04-20	4	f	1	10.0	Left	-40.0	Ring	PeripheralDrift	Moving	CounterClockwise	2.0	0
2023-04-20	4	f	1	11.0	Right	40.0	Ring	Control	Static			0
2023-04-20	4	f	1	12.0	Left	-40.0	Ring	PeripheralDrift	Moving	CounterClockwise	2.0	1	Left	0.7180662155151367	38.146575927734375	0.4500086307525635
2023-04-20	4	f	1	13.0	Left	-40.0	Ring	Control	Static			0
2023-04-20	4	f	1	14.0	Right	40.0	Ring	PeripheralDrift	Static			0
2023-04-20	4	f	1	15.0	Right	40.0	Ring	Control	Static			0
2023-04-20	4	f	1	16.0	Right	40.0	Ring	PeripheralDrift	Static			0
2023-04-20	4	f	1	17.0	Right	40.0	Ring	PeripheralDrift	Moving	CounterClockwise	2.0	0
2023-04-20	4	f	1	18.0	Right	40.0	Ring	Control	Static			0
2023-04-20	4	f	1	19.0	Left	-40.0	Ring	Control	Moving	Clockwise	2.0	0
2023-04-20	4	f	1	20.0	Left	-40.0	Ring	Control	Static			0
2023-04-20	4	f	1	21.0	Left	-40.0	Ring	Control	Moving	CounterClockwise	2.0	1	Right	0.0066683292388916	32.14619445800781	0.716667652130127
2023-04-20	4	f	1	22.0	Right	40.0	Ring	Control	Static			0
2023-04-20	4	f	1	23.0	Right	40.0	Ring	Control	Moving	CounterClockwise	2.0	0
2023-04-20	4	f	1	24.0	Right	40.0	Ring	Control	Static			1	Right	0.8358697891235352	15.919097900390623	0.3583321571350097
2023-04-20	5	f	1				Ring	none				0
2023-04-20	5	f	1				Ring	none				0
2023-04-20	5	f	1				Ring	none				0
2023-04-20	5	f	1				Ring	none				0
2023-04-20	5	f	1				Ring	none				0
2023-04-20	5	f	1				Ring	none				0
2023-04-20	5	f	1				Ring	none				0
2023-04-20	5	f	1				Ring	none				0
2023-04-20	5	f	1				Ring	none				0
2023-04-20	5	f	1				Ring	none				0
2023-04-20	5	f	1				Ring	none				0
2023-04-20	5	f	1				Ring	none				0
2023-04-20	5	f	1				Ring	none				0
2023-04-20	5	f	1				Ring	none				0
2023-04-20	5	f	1				Ring	none				0
2023-04-20	5	f	1				Ring	none				1	Left	0.0111818313598632	17.77904510498047	0.4749956130981445
2023-04-20	5	f	1				Ring	none				0
2023-04-20	5	f	1				Ring	none				0
2023-04-20	5	f	1				Ring	none				0
2023-04-20	5	f	1				Ring	none				0
2023-04-20	5	f	1				Ring	none				0
2023-04-20	5	f	1				Ring	none				0
2023-04-20	5	f	1				Ring	none				0
2023-04-20	5	f	1				Ring	none				0
2023-04-20	5	f	1				Ring	none				0
2023-04-20	5	f	1				Ring	none				0
2023-04-20	5	f	1				Ring	none				0
2023-04-20	5	f	1				Ring	none				0
2023-04-20	5	f	1				Ring	none				0
2023-04-20	5	f	1				Ring	none				0
2023-04-20	5	f	1	0.0	Right	40.0	Ring	PeripheralDrift	Moving	CounterClockwise	2.0	0
2023-04-20	5	f	1	1.0	Right	40.0	Ring	Control	Static			0
2023-04-20	5	f	1	2.0	Right	40.0	Ring	PeripheralDrift	Static			0
2023-04-20	5	f	1	3.0	Right	40.0	Ring	PeripheralDrift	Static			0
2023-04-20	5	f	1	4.0	Right	40.0	Ring	Control	Static			1	Right	1.5164084434509275	38.41746520996094	0.4833345413208008
2023-04-20	5	f	1	5.0	Left	-40.0	Ring	Control	Moving	Clockwise	2.0	1	Left	0.0025131702423095	36.12071228027344	0.7083339691162109
2023-04-20	5	f	1	6.0	Left	-40.0	Ring	Control	Moving	CounterClockwise	2.0	1	Left	0.6778225898742676	43.84869384765625	0.4166364669799804
2023-04-20	5	f	1	7.0	Left	-40.0	Ring	Control	Static			0
2023-04-20	5	f	1	8.0	Right	40.0	Ring	PeripheralDrift	Moving	CounterClockwise	2.0	1	Right	0.542090892791748	63.378692626953125	0.4166629314422607
2023-04-20	5	f	1	9.0	Right	40.0	Ring	PeripheralDrift	Static			1	Right	0.0138554573059082	64.633056640625	0.5083181858062744
2023-04-20	5	f	1	10.0	Right	40.0	Ring	Control	Moving	CounterClockwise	2.0	0
2023-04-20	5	f	1	11.0	Right	40.0	Ring	Control	Moving	Clockwise	2.0	1	Right	0.6148960590362549	61.82290649414063	0.4166841506958008
2023-04-20	5	f	1	12.0	Right	40.0	Ring	Control	Moving	CounterClockwise	2.0	0
2023-04-20	5	f	1	13.0	Right	40.0	Ring	PeripheralDrift	Static			0
2023-04-20	5	f	1	14.0	Right	40.0	Ring	Control	Static			1	Right	0.0081837177276611	33.72410583496094	0.8333461284637451
2023-04-20	5	f	1	15.0	Right	40.0	Ring	Control	Static			1	Left	0.5171878337860107	11.510887145996094	0.4584178924560547
2023-04-20	5	f	1	16.0	Left	-40.0	Ring	PeripheralDrift	Static			1	Left	0.0016570091247558	43.010986328125	0.733330488204956
2023-04-20	5	f	1	17.0	Right	40.0	Ring	Control	Static			1	Right	1.5276458263397217	55.4112548828125	0.4666879177093506
2023-04-20	5	f	1	18.0	Left	-40.0	Ring	PeripheralDrift	Static			1	Left	0.7042906284332275	56.690704345703125	0.4166669845581054
2023-04-20	5	f	1	19.0	Right	40.0	Ring	Control	Moving	Clockwise	2.0	0
2023-04-20	5	f	1	20.0	Left	-40.0	Ring	PeripheralDrift	Moving	CounterClockwise	2.0	1	Left	1.1961123943328855	38.6129150390625	0.7999730110168457
2023-04-20	5	f	1	21.0	Left	-40.0	Ring	PeripheralDrift	Static			0
2023-04-20	5	f	1	22.0	Left	-40.0	Ring	PeripheralDrift	Moving	CounterClockwise	2.0	1	Right	0.0109219551086425	31.32452392578125	0.658332347869873
2023-04-20	5	f	1	23.0	Right	40.0	Ring	PeripheralDrift	Static			1	Right	0.5955471992492676	35.73661804199219	0.4416670799255371
2023-04-20	5	f	1	24.0	Left	-40.0	Ring	PeripheralDrift	Moving	CounterClockwise	2.0	1	Left	1.0465188026428225	61.084228515625	0.4166994094848633
2023-04-20	5	f	1	25.0	Left	-40.0	Ring	PeripheralDrift	Moving	CounterClockwise	2.0	1	Left	1.173583984375	33.605621337890625	0.8250038623809814
2023-04-20	5	f	1	26.0	Left	-40.0	Ring	Control	Moving	CounterClockwise	2.0	1	Left	0.6300191879272461	23.939620971679688	0.3500006198883056
2023-04-20	5	f	1	27.0	Left	-40.0	Ring	PeripheralDrift	Static			0
2023-04-20	5	f	1	28.0	Right	40.0	Ring	Control	Static			0
2023-04-20	5	f	1	29.0	Left	-40.0	Ring	PeripheralDrift	Moving	Clockwise	2.0	1	Left	0.8840792179107666	48.14080810546875	0.4166626930236816
2023-04-20	6	f	1				Ring	none				0
2023-04-20	6	f	1				Ring	none				0
2023-04-20	6	f	1				Ring	none				0
2023-04-20	6	f	1				Ring	none				0
2023-04-20	6	f	1				Ring	none				0
2023-04-20	6	f	1				Ring	none				0
2023-04-20	6	f	1				Ring	none				0
2023-04-20	6	f	1				Ring	none				1	Left	0.0056729316711425	24.86975860595703	0.700005292892456
2023-04-20	6	f	1				Ring	none				0
2023-04-20	6	f	1				Ring	none				1	Left	0.0161342620849609	47.04660034179688	0.8083336353302002
2023-04-20	6	f	1				Ring	none				0
2023-04-20	6	f	1				Ring	none				0
2023-04-20	6	f	1				Ring	none				0
2023-04-20	6	f	1				Ring	none				0
2023-04-20	6	f	1				Ring	none				0
2023-04-20	6	f	1				Ring	none				1	Left	0.0064740180969238	35.10572814941406	0.4750027656555176
2023-04-20	6	f	1				Ring	none				0
2023-04-20	6	f	1				Ring	none				0
2023-04-20	6	f	1				Ring	none				0
2023-04-20	6	f	1				Ring	none				1	Right	1.2639825344085691	18.563087463378903	0.7333323955535889
2023-04-20	6	f	1				Ring	none				0
2023-04-20	6	f	1				Ring	none				0
2023-04-20	6	f	1				Ring	none				0
2023-04-20	6	f	1				Ring	none				0
2023-04-20	6	f	1				Ring	none				0
2023-04-20	6	f	1				Ring	none				1	Right	0.7749488353729248	17.856346130371094	0.7666680812835693
2023-04-20	6	f	1				Ring	none				0
2023-04-20	6	f	1				Ring	none				0
2023-04-20	6	f	1				Ring	none				0
2023-04-20	6	f	1				Ring	none				0
2023-04-20	6	f	1	0.0	Right	40.0	Ring	Control	Moving	CounterClockwise	2.0	0
2023-04-20	6	f	1	1.0	Right	40.0	Ring	Control	Moving	Clockwise	2.0	0
2023-04-20	6	f	1	2.0	Right	40.0	Ring	PeripheralDrift	Static			0
2023-04-20	6	f	1	3.0	Left	-40.0	Ring	PeripheralDrift	Static			0
2023-04-20	6	f	1	4.0	Right	40.0	Ring	Control	Moving	CounterClockwise	2.0	0
2023-04-20	6	f	1	5.0	Right	40.0	Ring	PeripheralDrift	Static			0
2023-04-20	6	f	1	6.0	Left	-40.0	Ring	PeripheralDrift	Static			1	Left	0.0038342475891113	44.30857849121094	0.6665627956390381
2023-04-20	6	f	1	7.0	Left	-40.0	Ring	Control	Moving	Clockwise	2.0	0
2023-04-20	6	f	1	8.0	Left	-40.0	Ring	Control	Moving	CounterClockwise	2.0	0
2023-04-20	6	f	1	9.0	Left	-40.0	Ring	Control	Static			1	Left	1.013336181640625	56.77316284179688	0.4250028133392334
2023-04-20	6	f	1	10.0	Right	40.0	Ring	Control	Static			0
2023-04-20	6	f	1	11.0	Right	40.0	Ring	Control	Moving	Clockwise	2.0	0
2023-04-20	6	f	1	12.0	Right	40.0	Ring	PeripheralDrift	Static			0
2023-04-20	6	f	1	13.0	Right	40.0	Ring	Control	Moving	CounterClockwise	2.0	0
2023-04-20	6	f	1	14.0	Left	-40.0	Ring	Control	Moving	Clockwise	2.0	1	Left	1.1218361854553225	75.14105224609375	0.4250016212463379
2023-04-20	6	f	1	15.0	Right	40.0	Ring	PeripheralDrift	Static			0
2023-04-20	6	f	1	16.0	Left	-40.0	Ring	Control	Moving	Clockwise	2.0	0
2023-04-20	6	f	1	17.0	Right	40.0	Ring	Control	Moving	CounterClockwise	2.0	0
2023-04-20	6	f	1	18.0	Left	-40.0	Ring	PeripheralDrift	Moving	CounterClockwise	2.0	0
2023-04-20	6	f	1	19.0	Right	40.0	Ring	Control	Static			0
2023-04-20	6	f	1	20.0	Left	-40.0	Ring	PeripheralDrift	Moving	CounterClockwise	2.0	1	Left	0.7635865211486816	24.418182373046875	0.4166710376739502
2023-04-20	6	f	1	21.0	Left	-40.0	Ring	PeripheralDrift	Moving	CounterClockwise	2.0	0
2023-04-20	6	f	1	22.0	Right	40.0	Ring	Control	Moving	Clockwise	2.0	0
2023-04-20	6	f	1	23.0	Left	-40.0	Ring	PeripheralDrift	Moving	CounterClockwise	2.0	0
2023-04-20	6	f	1	24.0	Right	40.0	Ring	PeripheralDrift	Static			1	Right	1.4295251369476318	13.190017700195312	0.566666841506958
2023-04-20	6	f	1	25.0	Left	-40.0	Ring	Control	Moving	CounterClockwise	2.0	0
2023-04-20	6	f	1	26.0	Left	-40.0	Ring	PeripheralDrift	Static			0
2023-04-20	6	f	1	27.0	Right	40.0	Ring	PeripheralDrift	Static			0
2023-04-20	6	f	1	28.0	Left	-40.0	Ring	PeripheralDrift	Moving	CounterClockwise	2.0	0
2023-04-20	6	f	1	29.0	Right	40.0	Ring	Control	Moving	CounterClockwise	2.0	0
2023-04-20	7	f	1				Ring	none				0
2023-04-20	7	f	1				Ring	none				0
2023-04-20	7	f	1				Ring	none				0
2023-04-20	7	f	1				Ring	none				0
2023-04-20	7	f	1				Ring	none				0
2023-04-20	7	f	1				Ring	none				0
2023-04-20	7	f	1				Ring	none				1	Left	0.772169828414917	48.3138427734375	0.5166714191436768
2023-04-20	7	f	1				Ring	none				0
2023-04-20	7	f	1				Ring	none				0
2023-04-20	7	f	1				Ring	none				0
2023-04-20	7	f	1				Ring	none				1	Right	0.0011780261993408	10.36151123046875	0.8249990940093994
2023-04-20	7	f	1				Ring	none				0
2023-04-20	7	f	1				Ring	none				0
2023-04-20	7	f	1				Ring	none				0
2023-04-20	7	f	1				Ring	none				0
2023-04-20	7	f	1				Ring	none				0
2023-04-20	7	f	1				Ring	none				0
2023-04-20	7	f	1				Ring	none				0
2023-04-20	7	f	1				Ring	none				0
2023-04-20	7	f	1				Ring	none				1	Right	0.0038094520568847	25.521583557128903	0.9083421230316162
2023-04-20	7	f	1				Ring	none				0
2023-04-20	7	f	1				Ring	none				0
2023-04-20	7	f	1				Ring	none				0
2023-04-20	7	f	1				Ring	none				0
2023-04-20	7	f	1				Ring	none				1	Left	0.8460953235626221	48.3138427734375	0.5166714191436768
2023-04-20	7	f	1				Ring	none				0
2023-04-20	7	f	1				Ring	none				0
2023-04-20	7	f	1				Ring	none				0
2023-04-20	7	f	1				Ring	none				1	Right	0.005275011062622	39.20292663574219	0.5999903678894043
2023-04-20	7	f	1				Ring	none				0
2023-04-20	7	f	1	0.0	Right	40.0	Ring	PeripheralDrift	Moving	CounterClockwise	2.0	1	Right	0.0069224834442138	48.68521118164063	0.8416616916656494
2023-04-20	7	f	1	1.0	Left	-40.0	Ring	Control	Moving	CounterClockwise	2.0	1	Left	0.0064952373504638	40.86036682128906	0.674999475479126
2023-04-20	7	f	1	2.0	Left	-40.0	Ring	Control	Static			0
2023-04-20	7	f	1	3.0	Right	40.0	Ring	PeripheralDrift	Moving	CounterClockwise	2.0	0
2023-04-20	7	f	1	4.0	Right	40.0	Ring	Control	Static			0
2023-04-20	7	f	1	5.0	Left	-40.0	Ring	Control	Static			0
2023-04-20	7	f	1	6.0	Left	-40.0	Ring	PeripheralDrift	Static			0
2023-04-20	7	f	1	7.0	Right	40.0	Ring	PeripheralDrift	Moving	CounterClockwise	2.0	0
2023-04-20	7	f	1	8.0	Left	-40.0	Ring	PeripheralDrift	Moving	CounterClockwise	2.0	1	Left	0.0052521228790283	33.4779052734375	0.7833740711212158
2023-04-20	7	f	1	9.0	Left	-40.0	Ring	PeripheralDrift	Static			0
2023-04-20	7	f	1	10.0	Right	40.0	Ring	PeripheralDrift	Static			0
2023-04-20	7	f	1	11.0	Left	-40.0	Ring	PeripheralDrift	Moving	CounterClockwise	2.0	0
2023-04-20	7	f	1	12.0	Left	-40.0	Ring	Control	Moving	CounterClockwise	2.0	1	Left	1.2417669296264648	37.89961242675781	0.7416653633117676
2023-04-20	7	f	1	13.0	Right	40.0	Ring	PeripheralDrift	Static			1	Right	1.4541740417480469	44.62200927734375	0.5416817665100098
2023-04-20	7	f	1	14.0	Right	40.0	Ring	PeripheralDrift	Moving	Clockwise	2.0	0
2023-04-20	7	f	1	15.0	Left	-40.0	Ring	Control	Static			1	Left	0.4926800727844238	38.1312255859375	0.433333158493042
2023-04-20	7	f	1	16.0	Left	-40.0	Ring	PeripheralDrift	Static			0
2023-04-20	7	f	1	17.0	Left	-40.0	Ring	Control	Moving	Clockwise	2.0	0
2023-04-20	7	f	1	18.0	Right	40.0	Ring	Control	Moving	Clockwise	2.0	0
2023-04-20	7	f	1	19.0	Right	40.0	Ring	PeripheralDrift	Moving	Clockwise	2.0	0
2023-04-20	7	f	1	20.0	Right	40.0	Ring	PeripheralDrift	Static			0
2023-04-20	7	f	1	21.0	Left	-40.0	Ring	PeripheralDrift	Moving	CounterClockwise	2.0	1	Left	0.7377016544342041	72.855224609375	0.3999004364013672
2023-04-20	7	f	1	22.0	Right	40.0	Ring	PeripheralDrift	Moving	CounterClockwise	2.0	1	Right	1.3757719993591309	60.3037109375	0.616689920425415
2023-04-20	7	f	1	23.0	Right	40.0	Ring	Control	Static			0
2023-04-20	7	f	1	24.0	Left	-40.0	Ring	PeripheralDrift	Moving	CounterClockwise	2.0	1	Left	1.2159488201141355	39.66720581054688	0.7749996185302734
2023-04-20	7	f	1	25.0	Left	-40.0	Ring	PeripheralDrift	Static			0
2023-04-20	7	f	1	26.0	Left	-40.0	Ring	Control	Static			0
2023-04-20	7	f	1	27.0	Right	40.0	Ring	Control	Moving	Clockwise	2.0	0
2023-04-20	7	f	1	28.0	Right	40.0	Ring	Control	Static			0
2023-04-20	7	f	1	29.0	Left	-40.0	Ring	PeripheralDrift	Static			0
2023-04-20	8	j	1				Ring	none				0
2023-04-20	8	j	1				Ring	none				1	Right	0.0018689632415771	23.7237548828125	0.6416726112365723
2023-04-20	8	j	1				Ring	none				1	Left	0.9710397720336914	14.044570922851562	0.4666693210601806
2023-04-20	8	j	1				Ring	none				0
2023-04-20	8	j	1				Ring	none				0
2023-04-20	8	j	1				Ring	none				0
2023-04-20	8	j	1				Ring	none				0
2023-04-20	8	j	1				Ring	none				0
2023-04-20	8	j	1				Ring	none				0
2023-04-20	8	j	1				Ring	none				0
2023-04-20	8	j	1				Ring	none				0
2023-04-20	8	j	1				Ring	none				0
2023-04-20	8	j	1				Ring	none				0
2023-04-20	8	j	1				Ring	none				0
2023-04-20	8	j	1				Ring	none				0
2023-04-20	8	j	1				Ring	none				0
2023-04-20	8	j	1				Ring	none				0
2023-04-20	8	j	1				Ring	none				0
2023-04-20	8	j	1				Ring	none				0
2023-04-20	8	j	1				Ring	none				0
2023-04-20	8	j	1				Ring	none				0
2023-04-20	8	j	1				Ring	none				0
2023-04-20	8	j	1				Ring	none				0
2023-04-20	8	j	1				Ring	none				0
2023-04-20	8	j	1				Ring	none				0
2023-04-20	8	j	1				Ring	none				0
2023-04-20	8	j	1				Ring	none				0
2023-04-20	8	j	1				Ring	none				0
2023-04-20	8	j	1				Ring	none				0
2023-04-20	8	j	1				Ring	none				0
2023-04-20	8	j	1	0.0	Left	-40.0	Ring	PeripheralDrift	Moving	CounterClockwise	2.0	0
2023-04-20	8	j	1	1.0	Left	-40.0	Ring	PeripheralDrift	Moving	CounterClockwise	2.0	0
2023-04-20	8	j	1	2.0	Left	-40.0	Ring	Control	Moving	CounterClockwise	2.0	0
2023-04-20	8	j	1	3.0	Left	-40.0	Ring	PeripheralDrift	Moving	Clockwise	2.0	0
2023-04-20	8	j	1	4.0	Left	-40.0	Ring	PeripheralDrift	Moving	Clockwise	2.0	0
2023-04-20	8	j	1	5.0	Left	-40.0	Ring	PeripheralDrift	Static			0
2023-04-20	8	j	1	6.0	Right	40.0	Ring	PeripheralDrift	Moving	CounterClockwise	2.0	1	Right	1.2885804176330566	11.955284118652344	0.7083358764648438
2023-04-20	8	j	1	7.0	Right	40.0	Ring	PeripheralDrift	Moving	CounterClockwise	2.0	0
2023-04-20	8	j	1	8.0	Right	40.0	Ring	PeripheralDrift	Static			0
2023-04-20	8	j	1	9.0	Right	40.0	Ring	Control	Static			0
2023-04-20	8	j	1	10.0	Left	-40.0	Ring	Control	Static			0
2023-04-20	8	j	1	11.0	Left	-40.0	Ring	PeripheralDrift	Static			0
2023-04-20	8	j	1	12.0	Right	40.0	Ring	PeripheralDrift	Static			0
2023-04-20	8	j	1	13.0	Left	-40.0	Ring	PeripheralDrift	Static			0
2023-04-20	8	j	1	14.0	Left	-40.0	Ring	Control	Moving	Clockwise	2.0	0
2023-04-20	8	j	1	15.0	Left	-40.0	Ring	Control	Static			0
2023-04-20	8	j	1	16.0	Left	-40.0	Ring	PeripheralDrift	Static			0
2023-04-20	8	j	1	17.0	Right	40.0	Ring	Control	Static			0
2023-04-20	8	j	1	18.0	Right	40.0	Ring	Control	Static			0
2023-04-20	8	j	1	19.0	Left	-40.0	Ring	Control	Moving	Clockwise	2.0	0
2023-04-20	8	j	1	20.0	Right	40.0	Ring	Control	Static			0
2023-04-20	8	j	1	21.0	Right	40.0	Ring	Control	Moving	CounterClockwise	2.0	0
2023-04-20	8	j	1	22.0	Left	-40.0	Ring	Control	Static			0
2023-04-20	8	j	1	23.0	Left	-40.0	Ring	Control	Moving	CounterClockwise	2.0	0
2023-04-20	8	j	1	24.0	Right	40.0	Ring	PeripheralDrift	Moving	CounterClockwise	2.0	0
2023-04-20	8	j	1	25.0	Right	40.0	Ring	Control	Moving	CounterClockwise	2.0	0
2023-04-20	8	j	1	26.0	Left	-40.0	Ring	Control	Moving	Clockwise	2.0	0
2023-04-20	8	j	1	27.0	Right	40.0	Ring	PeripheralDrift	Static			0
2023-04-20	8	j	1	28.0	Right	40.0	Ring	PeripheralDrift	Moving	CounterClockwise	2.0	0
2023-04-20	8	j	1	29.0	Right	40.0	Ring	Control	Static			0
2023-04-21	1	f	2				Ring	none				0
2023-04-21	1	f	2				Ring	none				0
2023-04-21	1	f	2				Ring	none				0
2023-04-21	1	f	2				Ring	none				0
2023-04-21	1	f	2				Ring	none				0
2023-04-21	1	f	2				Ring	none				0
2023-04-21	1	f	2				Ring	none				0
2023-04-21	1	f	2				Ring	none				0
2023-04-21	1	f	2				Ring	none				0
2023-04-21	1	f	2				Ring	none				0
2023-04-21	1	f	2				Ring	none				0
2023-04-21	1	f	2				Ring	none				0
2023-04-21	1	f	2				Ring	none				0
2023-04-21	1	f	2				Ring	none				1	Right	1.489135980606079	42.60128784179688	0.5083305835723877
2023-04-21	1	f	2				Ring	none				0
2023-04-21	1	f	2				Ring	none				0
2023-04-21	1	f	2				Ring	none				1	Left	0.0021271705627441	42.524017333984375	0.5000014305114746
2023-04-21	1	f	2				Ring	none				0
2023-04-21	1	f	2				Ring	none				0
2023-04-21	1	f	2				Ring	none				0
2023-04-21	1	f	2				Ring	none				0
2023-04-21	1	f	2				Ring	none				0
2023-04-21	1	f	2				Ring	none				0
2023-04-21	1	f	2				Ring	none				0
2023-04-21	1	f	2				Ring	none				1	Left	0.5705842971801758	34.154815673828125	0.4583349227905273
2023-04-21	1	f	2				Ring	none				0
2023-04-21	1	f	2				Ring	none				0
2023-04-21	1	f	2				Ring	none				1	Right	0.99039626121521	19.884552001953125	0.3499996662139892
2023-04-21	1	f	2				Ring	none				1	Right	0.0034539699554443	38.0809326171875	0.5249989032745361
2023-04-21	1	f	2				Ring	none				0
2023-04-21	1	f	2	0.0	Left	-40.0	Ring	PeripheralDrift	Static			0
2023-04-21	1	f	2	1.0	Right	40.0	Ring	PeripheralDrift	Static			0
2023-04-21	1	f	2	2.0	Left	-40.0	Ring	Control	Static			1	Left	0.0052740573883056	14.815994262695312	0.7666630744934082
2023-04-21	1	f	2	3.0	Right	40.0	Ring	PeripheralDrift	Moving	CounterClockwise	2.0	0
2023-04-21	1	f	2	4.0	Right	40.0	Ring	Control	Static			0
2023-04-21	1	f	2	5.0	Left	-40.0	Ring	Control	Static			0
2023-04-21	1	f	2	6.0	Left	-40.0	Ring	PeripheralDrift	Moving	Clockwise	2.0	0
2023-04-21	1	f	2	7.0	Right	40.0	Ring	Control	Moving	CounterClockwise	2.0	0
2023-04-21	1	f	2	8.0	Right	40.0	Ring	Control	Moving	Clockwise	2.0	0
2023-04-21	1	f	2	9.0	Right	40.0	Ring	PeripheralDrift	Static			0
2023-04-21	1	f	2	10.0	Left	-40.0	Ring	Control	Static			0
2023-04-21	1	f	2	11.0	Right	40.0	Ring	PeripheralDrift	Static			0
2023-04-21	1	f	2	12.0	Left	-40.0	Ring	PeripheralDrift	Static			0
2023-04-21	1	f	2	13.0	Right	40.0	Ring	PeripheralDrift	Moving	Clockwise	2.0	0
2023-04-21	1	f	2	14.0	Left	-40.0	Ring	Control	Moving	Clockwise	2.0	0
2023-04-21	1	f	2	15.0	Left	-40.0	Ring	Control	Static			0
2023-04-21	1	f	2	16.0	Right	40.0	Ring	PeripheralDrift	Moving	CounterClockwise	2.0	0
2023-04-21	1	f	2	17.0	Left	-40.0	Ring	Control	Moving	CounterClockwise	2.0	0
2023-04-21	1	f	2	18.0	Right	40.0	Ring	PeripheralDrift	Moving	Clockwise	2.0	0
2023-04-21	1	f	2	19.0	Left	-40.0	Ring	PeripheralDrift	Static			0
2023-04-21	1	f	2	20.0	Left	-40.0	Ring	PeripheralDrift	Static			0
2023-04-21	1	f	2	21.0	Left	-40.0	Ring	PeripheralDrift	Static			0
2023-04-21	1	f	2	22.0	Left	-40.0	Ring	Control	Moving	Clockwise	2.0	0
2023-04-21	1	f	2	23.0	Right	40.0	Ring	Control	Static			0
2023-04-21	1	f	2	24.0	Right	40.0	Ring	Control	Moving	CounterClockwise	2.0	0
2023-04-21	1	f	2	25.0	Right	40.0	Ring	Control	Moving	Clockwise	2.0	0
2023-04-21	1	f	2	26.0	Left	-40.0	Ring	Control	Static			1	Left	1.4639601707458496	37.3170166015625	0.533332109451294
2023-04-21	1	f	2	27.0	Left	-40.0	Ring	PeripheralDrift	Static			0
2023-04-21	1	f	2	28.0	Left	-40.0	Ring	PeripheralDrift	Moving	CounterClockwise	2.0	1	Left	1.058854341506958	27.516510009765625	0.9333336353302002
2023-04-21	1	f	2	29.0	Right	40.0	Ring	PeripheralDrift	Moving	CounterClockwise	2.0	0
2023-04-21	2	m	2				Ring	none				0
2023-04-21	2	m	2				Ring	none				0
2023-04-21	2	m	2				Ring	none				0
2023-04-21	2	m	2				Ring	none				0
2023-04-21	2	m	2				Ring	none				0
2023-04-21	2	m	2				Ring	none				0
2023-04-21	2	m	2				Ring	none				0
2023-04-21	2	m	2				Ring	none				0
2023-04-21	2	m	2				Ring	none				0
2023-04-21	2	m	2				Ring	none				0
2023-04-21	2	m	2				Ring	none				0
2023-04-21	2	m	2				Ring	none				0
2023-04-21	2	m	2				Ring	none				0
2023-04-21	2	m	2				Ring	none				0
2023-04-21	2	m	2				Ring	none				0
2023-04-21	2	m	2				Ring	none				0
2023-04-21	2	m	2				Ring	none				0
2023-04-21	2	m	2				Ring	none				0
2023-04-21	2	m	2				Ring	none				0
2023-04-21	2	m	2				Ring	none				0
2023-04-21	2	m	2				Ring	none				1	Right	0.7827963829040527	39.74044799804688	0.4833345413208008
2023-04-21	2	m	2				Ring	none				0
2023-04-21	2	m	2				Ring	none				0
2023-04-21	2	m	2				Ring	none				0
2023-04-21	2	m	2				Ring	none				1	Right	0.0032367706298828	67.03196716308594	0.8666653633117676
2023-04-21	2	m	2				Ring	none				0
2023-04-21	2	m	2				Ring	none				0
2023-04-21	2	m	2				Ring	none				0
2023-04-21	2	m	2				Ring	none				0
2023-04-21	2	m	2				Ring	none				0
2023-04-21	2	m	2	0.0	Left	-40.0	Ring	Control	Static			0
2023-04-21	2	m	2	1.0	Right	40.0	Ring	PeripheralDrift	Static			0
2023-04-21	2	m	2	2.0	Left	-40.0	Ring	PeripheralDrift	Static			1	Left	1.0119688510894775	55.544525146484375	0.5166656970977783
2023-04-21	2	m	2	3.0	Left	-40.0	Ring	Control	Static			0
2023-04-21	2	m	2	4.0	Right	40.0	Ring	PeripheralDrift	Static			1	Right	1.4486663341522217	29.26010131835937	0.5500140190124512
2023-04-21	2	m	2	5.0	Right	40.0	Ring	Control	Static			0
2023-04-21	2	m	2	6.0	Left	-40.0	Ring	PeripheralDrift	Static			0
2023-04-21	2	m	2	7.0	Left	-40.0	Ring	PeripheralDrift	Static			1	Left	0.0003015995025634	12.441898345947266	0.666663646697998
2023-04-21	2	m	2	8.0	Right	40.0	Ring	Control	Moving	CounterClockwise	2.0	0
2023-04-21	2	m	2	9.0	Right	40.0	Ring	PeripheralDrift	Static			0
2023-04-21	2	m	2	10.0	Left	-40.0	Ring	PeripheralDrift	Moving	CounterClockwise	2.0	1	Left	0.9800958633422852	44.19189453125	0.4333326816558838
2023-04-21	2	m	2	11.0	Right	40.0	Ring	Control	Moving	Clockwise	2.0	0
2023-04-21	2	m	2	12.0	Left	-40.0	Ring	Control	Static			0
2023-04-21	2	m	2	13.0	Left	-40.0	Ring	PeripheralDrift	Moving	Clockwise	2.0	0
2023-04-21	2	m	2	14.0	Left	-40.0	Ring	PeripheralDrift	Static			0
2023-04-21	2	m	2	15.0	Right	40.0	Ring	Control	Moving	CounterClockwise	2.0	0
2023-04-21	2	m	2	16.0	Left	-40.0	Ring	PeripheralDrift	Static			0
2023-04-21	2	m	2	17.0	Left	-40.0	Ring	Control	Static			0
2023-04-21	2	m	2	18.0	Right	40.0	Ring	Control	Static			0
2023-04-21	2	m	2	19.0	Right	40.0	Ring	PeripheralDrift	Static			0
2023-04-21	2	m	2	20.0	Right	40.0	Ring	PeripheralDrift	Moving	CounterClockwise	2.0	0
2023-04-21	2	m	2	21.0	Right	40.0	Ring	PeripheralDrift	Moving	CounterClockwise	2.0	0
2023-04-21	2	m	2	22.0	Right	40.0	Ring	PeripheralDrift	Static			0
2023-04-21	2	m	2	23.0	Left	-40.0	Ring	Control	Moving	Clockwise	2.0	0
2023-04-21	2	m	2	24.0	Left	-40.0	Ring	PeripheralDrift	Moving	CounterClockwise	2.0	0
2023-04-21	2	m	2	25.0	Right	40.0	Ring	Control	Static			0
2023-04-21	2	m	2	26.0	Right	40.0	Ring	Control	Moving	Clockwise	2.0	0
2023-04-21	2	m	2	27.0	Left	-40.0	Ring	PeripheralDrift	Moving	CounterClockwise	2.0	0
2023-04-21	2	m	2	28.0	Left	-40.0	Ring	PeripheralDrift	Static			0
2023-04-21	2	m	2	29.0	Right	40.0	Ring	Control	Static			0
2023-04-21	3	f	2				Ring	none				1	Right	1.5142619609832764	18.08651733398437	0.483330488204956
2023-04-21	3	f	2				Ring	none				0
2023-04-21	3	f	2				Ring	none				0
2023-04-21	3	f	2				Ring	none				0
2023-04-21	3	f	2				Ring	none				0
2023-04-21	3	f	2				Ring	none				0
2023-04-21	3	f	2				Ring	none				0
2023-04-21	3	f	2				Ring	none				1	Left	0.8171029090881348	24.79486083984375	0.4166669845581054
2023-04-21	3	f	2				Ring	none				0
2023-04-21	3	f	2				Ring	none				0
2023-04-21	3	f	2				Ring	none				0
2023-04-21	3	f	2				Ring	none				0
2023-04-21	3	f	2				Ring	none				0
2023-04-21	3	f	2				Ring	none				0
2023-04-21	3	f	2				Ring	none				1	Right	0.0015528202056884	16.88367462158203	0.4833211898803711
2023-04-21	3	f	2				Ring	none				0
2023-04-21	3	f	2				Ring	none				0
2023-04-21	3	f	2				Ring	none				0
2023-04-21	3	f	2				Ring	none				0
2023-04-21	3	f	2				Ring	none				0
2023-04-21	3	f	2				Ring	none				0
2023-04-21	3	f	2				Ring	none				0
2023-04-21	3	f	2				Ring	none				1	Right	0.0015206336975097	31.993576049804688	0.716670036315918
2023-04-21	3	f	2				Ring	none				0
2023-04-21	3	f	2				Ring	none				0
2023-04-21	3	f	2				Ring	none				1	Right	0.7392392158508301	29.50933837890625	0.4083313941955566
2023-04-21	3	f	2				Ring	none				0
2023-04-21	3	f	2				Ring	none				0
2023-04-21	3	f	2				Ring	none				0
2023-04-21	3	f	2				Ring	none				1	Right	0.0016918182373046	19.20635986328125	0.6333298683166504
2023-04-21	3	f	2	0.0	Right	40.0	Ring	PeripheralDrift	Moving	Clockwise	2.0	0
2023-04-21	3	f	2	1.0	Right	40.0	Ring	PeripheralDrift	Moving	CounterClockwise	2.0	1	Right	0.5493278503417969	63.77850341796875	0.4083080291748047
2023-04-21	3	f	2	2.0	Right	40.0	Ring	Control	Static			0
2023-04-21	3	f	2	3.0	Left	-40.0	Ring	Control	Static			0
2023-04-21	3	f	2	4.0	Left	-40.0	Ring	PeripheralDrift	Static			0
2023-04-21	3	f	2	5.0	Left	-40.0	Ring	Control	Moving	CounterClockwise	2.0	0
2023-04-21	3	f	2	6.0	Left	-40.0	Ring	PeripheralDrift	Moving	Clockwise	2.0	0
2023-04-21	3	f	2	7.0	Left	-40.0	Ring	PeripheralDrift	Moving	Clockwise	2.0	0
2023-04-21	3	f	2	8.0	Right	40.0	Ring	Control	Moving	Clockwise	2.0	1	Left	0.0075981616973876	25.08154296875	0.5166563987731934
2023-04-21	3	f	2	9.0	Left	-40.0	Ring	Control	Moving	Clockwise	2.0	0
2023-04-21	3	f	2	10.0	Left	-40.0	Ring	Control	Static			0
2023-04-21	3	f	2	11.0	Left	-40.0	Ring	PeripheralDrift	Static			1	Left	0.8192627429962158	32.266021728515625	0.3916728496551513
2023-04-21	3	f	2	12.0	Right	40.0	Ring	Control	Static			0
2023-04-21	3	f	2	13.0	Right	40.0	Ring	Control	Static			1	Right	0.0012462139129638	34.3927001953125	0.7333312034606934
2023-04-21	3	f	2	14.0	Right	40.0	Ring	PeripheralDrift	Static			0
2023-04-21	3	f	2	15.0	Left	-40.0	Ring	Control	Static			1	Left	0.916628122329712	25.312469482421875	0.4083335399627685
2023-04-21	3	f	2	16.0	Left	-40.0	Ring	Control	Moving	CounterClockwise	2.0	1	Left	1.5271828174591064	23.327438354492188	0.4666676521301269
2023-04-21	3	f	2	17.0	Right	40.0	Ring	PeripheralDrift	Moving	CounterClockwise	2.0	1	Left	0.003671646118164	22.112075805664062	0.4666674137115478
2023-04-21	3	f	2	18.0	Right	40.0	Ring	Control	Static			1	Right	1.320981740951538	30.99227905273437	0.6749997138977051
2023-04-21	3	f	2	19.0	Left	-40.0	Ring	Control	Moving	CounterClockwise	2.0	1	Left	0.7320339679718018	26.422195434570312	0.4000003337860107
2023-04-21	3	f	2	20.0	Left	-40.0	Ring	PeripheralDrift	Static			0
2023-04-21	3	f	2	21.0	Right	40.0	Ring	PeripheralDrift	Moving	CounterClockwise	2.0	1	Right	1.3147962093353271	47.7525634765625	0.6749989986419678
2023-04-21	3	f	2	22.0	Right	40.0	Ring	Control	Moving	CounterClockwise	2.0	0
2023-04-21	3	f	2	23.0	Right	40.0	Ring	PeripheralDrift	Static			0
2023-04-21	3	f	2	24.0	Left	-40.0	Ring	Control	Moving	Clockwise	2.0	0
2023-04-21	3	f	2	25.0	Left	-40.0	Ring	Control	Static			0
2023-04-21	3	f	2	26.0	Right	40.0	Ring	Control	Static			0
2023-04-21	3	f	2	27.0	Left	-40.0	Ring	PeripheralDrift	Static			0
2023-04-21	3	f	2	28.0	Right	40.0	Ring	PeripheralDrift	Moving	CounterClockwise	2.0	0
2023-04-21	3	f	2	29.0	Left	-40.0	Ring	PeripheralDrift	Static			0
2023-04-21	4	f	2				Ring	none				0
2023-04-21	4	f	2				Ring	none				0
2023-04-21	4	f	2				Ring	none				0
2023-04-21	4	f	2				Ring	none				0
2023-04-21	4	f	2				Ring	none				1	Left	1.0633411407470703	31.24887084960937	0.4000012874603271
2023-04-21	4	f	2				Ring	none				1	Left	0.0040900707244873	31.890670776367188	0.5000007152557373
2023-04-21	4	f	2				Ring	none				1	Left	1.3857965469360352	20.69316864013672	0.600003719329834
2023-04-21	4	f	2				Ring	none				0
2023-04-21	4	f	2				Ring	none				0
2023-04-21	4	f	2				Ring	none				0
2023-04-21	4	f	2				Ring	none				0
2023-04-21	4	f	2				Ring	none				0
2023-04-21	4	f	2				Ring	none				0
2023-04-21	4	f	2				Ring	none				1	Left	1.1246144771575928	14.78194808959961	0.8750128746032715
2023-04-21	4	f	2				Ring	none				1	Right	1.506204605102539	34.7371826171875	0.483332872390747
2023-04-21	4	f	2				Ring	none				0
2023-04-21	4	f	2				Ring	none				1	Right	0.6247034072875977	46.20257568359375	0.3916831016540527
2023-04-21	4	f	2				Ring	none				0
2023-04-21	4	f	2				Ring	none				1	Right	0.0003459453582763	15.84765625	0.6833229064941406
2023-04-21	4	f	2				Ring	none				0
2023-04-21	4	f	2				Ring	none				1	Right	0.5519752502441406	48.48703002929688	0.4666659832000732
2023-04-21	4	f	2				Ring	none				0
2023-04-21	4	f	2				Ring	none				1	Left	1.281571626663208	53.83343505859375	0.7166664600372314
2023-04-21	4	f	2				Ring	none				0
2023-04-21	4	f	2				Ring	none				0
2023-04-21	4	f	2				Ring	none				0
2023-04-21	4	f	2				Ring	none				0
2023-04-21	4	f	2				Ring	none				1	Right	1.4955623149871826	31.16925048828125	0.5000019073486328
2023-04-21	4	f	2				Ring	none				0
2023-04-21	4	f	2				Ring	none				0
2023-04-21	4	f	2	0.0	Right	40.0	Ring	Control	Moving	Clockwise	2.0	0
2023-04-21	4	f	2	1.0	Right	40.0	Ring	Control	Static			1	Right	0.0128788948059082	23.198883056640625	0.6500015258789062
2023-04-21	4	f	2	2.0	Right	40.0	Ring	PeripheralDrift	Static			1	Right	0.004946231842041	45.00547790527344	0.7083258628845215
2023-04-21	4	f	2	3.0	Right	40.0	Ring	Control	Moving	CounterClockwise	2.0	0
2023-04-21	4	f	2	4.0	Left	-40.0	Ring	Control	Static			0
2023-04-21	4	f	2	5.0	Left	-40.0	Ring	PeripheralDrift	Static			1	Left	0.0149860382080078	27.713134765625	0.7749898433685303
2023-04-21	4	f	2	6.0	Left	-40.0	Ring	Control	Moving	Clockwise	2.0	0
2023-04-21	4	f	2	7.0	Left	-40.0	Ring	Control	Static			0
2023-04-21	4	f	2	8.0	Left	-40.0	Ring	PeripheralDrift	Static			0
2023-04-21	4	f	2	9.0	Right	40.0	Ring	Control	Moving	CounterClockwise	2.0	0
2023-04-21	4	f	2	10.0	Left	-40.0	Ring	PeripheralDrift	Static			1	Left	0.655315637588501	53.69970703125	0.4166419506072998
2023-04-21	4	f	2	11.0	Right	40.0	Ring	Control	Moving	Clockwise	2.0	0
2023-04-21	4	f	2	12.0	Left	-40.0	Ring	Control	Moving	Clockwise	2.0	0
2023-04-21	4	f	2	13.0	Left	-40.0	Ring	PeripheralDrift	Static			0
2023-04-21	4	f	2	14.0	Right	40.0	Ring	Control	Moving	Clockwise	2.0	0
2023-04-21	4	f	2	15.0	Left	-40.0	Ring	PeripheralDrift	Moving	Clockwise	2.0	0
2023-04-21	4	f	2	16.0	Left	-40.0	Ring	Control	Static			0
2023-04-21	4	f	2	17.0	Left	-40.0	Ring	PeripheralDrift	Static			0
2023-04-21	4	f	2	18.0	Right	40.0	Ring	PeripheralDrift	Static			1	Right	0.5339746475219727	62.668548583984375	0.4166388511657715
2023-04-21	4	f	2	19.0	Right	40.0	Ring	PeripheralDrift	Static			0
2023-04-21	4	f	2	20.0	Left	-40.0	Ring	PeripheralDrift	Moving	CounterClockwise	2.0	0
2023-04-21	4	f	2	21.0	Left	-40.0	Ring	Control	Moving	CounterClockwise	2.0	0
2023-04-21	4	f	2	22.0	Right	40.0	Ring	PeripheralDrift	Static			1	Right	1.2990968227386477	32.23533630371094	0.6999998092651367
2023-04-21	4	f	2	23.0	Left	-40.0	Ring	Control	Static			0
2023-04-21	4	f	2	24.0	Left	-40.0	Ring	Control	Static			1	Left	1.2979657649993896	26.783950805664062	0.7000002861022949
2023-04-21	4	f	2	25.0	Right	40.0	Ring	Control	Moving	Clockwise	2.0	0
2023-04-21	4	f	2	26.0	Left	-40.0	Ring	PeripheralDrift	Moving	Clockwise	2.0	0
2023-04-21	4	f	2	27.0	Left	-40.0	Ring	PeripheralDrift	Moving	Clockwise	2.0	0
2023-04-21	4	f	2	28.0	Left	-40.0	Ring	Control	Static			0
2023-04-21	4	f	2	29.0	Right	40.0	Ring	Control	Static			0
2023-04-21	5	f	2				Ring	none				0
2023-04-21	5	f	2				Ring	none				0
2023-04-21	5	f	2				Ring	none				0
2023-04-21	5	f	2				Ring	none				1	Left	0.00761079788208	30.669097900390625	0.7749989032745361
2023-04-21	5	f	2				Ring	none				1	Right	0.00828218460083	16.597274780273438	0.6166718006134033
2023-04-21	5	f	2				Ring	none				0
2023-04-21	5	f	2				Ring	none				0
2023-04-21	5	f	2				Ring	none				0
2023-04-21	5	f	2				Ring	none				0
2023-04-21	5	f	2				Ring	none				0
2023-04-21	5	f	2				Ring	none				1	Left	0.5305371284484863	17.489471435546875	0.4083197116851806
2023-04-21	5	f	2				Ring	none				0
2023-04-21	5	f	2				Ring	none				0
2023-04-21	5	f	2				Ring	none				0
2023-04-21	5	f	2				Ring	none				0
2023-04-21	5	f	2				Ring	none				0
2023-04-21	5	f	2				Ring	none				0
2023-04-21	5	f	2				Ring	none				0
2023-04-21	5	f	2				Ring	none				1	Right	0.5618045330047607	22.27947998046875	0.3583343029022217
2023-04-21	5	f	2				Ring	none				0
2023-04-21	5	f	2				Ring	none				1	Left	0.0032627582550048	14.723983764648438	0.458329439163208
2023-04-21	5	f	2				Ring	none				0
2023-04-21	5	f	2				Ring	none				0
2023-04-21	5	f	2				Ring	none				1	Left	0.0018560886383056	50.65928649902344	0.7916696071624756
2023-04-21	5	f	2				Ring	none				0
2023-04-21	5	f	2				Ring	none				1	Left	0.0052037239074707	32.97361755371094	0.491668701171875
2023-04-21	5	f	2				Ring	none				0
2023-04-21	5	f	2				Ring	none				0
2023-04-21	5	f	2				Ring	none				0
2023-04-21	5	f	2				Ring	none				0
2023-04-21	5	f	2	0.0	Left	-40.0	Ring	Control	Static			1	Left	0.4740667343139648	68.67633056640625	0.4083340167999267
2023-04-21	5	f	2	1.0	Right	40.0	Ring	PeripheralDrift	Moving	Clockwise	2.0	1	Right	0.0068645477294921	29.548141479492188	0.783318281173706
2023-04-21	5	f	2	2.0	Right	40.0	Ring	Control	Moving	Clockwise	2.0	1	Right	0.0065963268280029	28.591087341308597	0.8499882221221924
2023-04-21	5	f	2	3.0	Left	-40.0	Ring	Control	Moving	CounterClockwise	2.0	1	Left	1.3950648307800293	47.06109619140625	0.5999782085418701
2023-04-21	5	f	2	4.0	Left	-40.0	Ring	Control	Moving	CounterClockwise	2.0	0
2023-04-21	5	f	2	5.0	Left	-40.0	Ring	PeripheralDrift	Static			0
2023-04-21	5	f	2	6.0	Right	40.0	Ring	Control	Moving	CounterClockwise	2.0	1	Right	0.6371018886566162	53.530364990234375	0.4333326816558838
2023-04-21	5	f	2	7.0	Left	-40.0	Ring	PeripheralDrift	Moving	CounterClockwise	2.0	1	Left	1.521639108657837	64.59317016601562	0.4750118255615234
2023-04-21	5	f	2	8.0	Left	-40.0	Ring	Control	Static			0
2023-04-21	5	f	2	9.0	Right	40.0	Ring	Control	Static			1	Right	0.011286973953247	36.83644104003906	0.7333316802978516
2023-04-21	5	f	2	10.0	Left	-40.0	Ring	Control	Moving	CounterClockwise	2.0	0
2023-04-21	5	f	2	11.0	Left	-40.0	Ring	PeripheralDrift	Moving	CounterClockwise	2.0	1	Left	1.00356125831604	80.40185546875	0.4250109195709228
2023-04-21	5	f	2	12.0	Right	40.0	Ring	PeripheralDrift	Moving	Clockwise	2.0	1	Right	0.7044270038604736	38.02789306640625	0.441659927368164
2023-04-21	5	f	2	13.0	Left	-40.0	Ring	PeripheralDrift	Moving	Clockwise	2.0	0
2023-04-21	5	f	2	14.0	Right	40.0	Ring	PeripheralDrift	Moving	CounterClockwise	2.0	1	Right	1.1444907188415527	33.940093994140625	0.841667652130127
2023-04-21	5	f	2	15.0	Left	-40.0	Ring	Control	Static			0
2023-04-21	5	f	2	16.0	Right	40.0	Ring	PeripheralDrift	Moving	Clockwise	2.0	1	Right	0.906001091003418	40.1131591796875	0.3833339214324951
2023-04-21	5	f	2	17.0	Right	40.0	Ring	PeripheralDrift	Static			1	Right	1.1020960807800293	62.452178955078125	0.8916513919830322
2023-04-21	5	f	2	18.0	Left	-40.0	Ring	PeripheralDrift	Moving	Clockwise	2.0	0
2023-04-21	5	f	2	19.0	Left	-40.0	Ring	PeripheralDrift	Moving	Clockwise	2.0	0
2023-04-21	5	f	2	20.0	Left	-40.0	Ring	Control	Moving	CounterClockwise	2.0	1	Left	0.0044677257537841	22.562538146972656	0.8583362102508545
2023-04-21	5	f	2	21.0	Left	-40.0	Ring	Control	Static			1	Left	1.0743484497070312	16.981246948242188	0.3666658401489258
2023-04-21	5	f	2	22.0	Left	-40.0	Ring	PeripheralDrift	Moving	CounterClockwise	2.0	1	Left	1.0265719890594482	65.00204467773438	0.4333453178405761
2023-04-21	5	f	2	23.0	Right	40.0	Ring	PeripheralDrift	Static			1	Right	1.45330810546875	41.17672729492188	0.5332865715026855
2023-04-21	5	f	2	24.0	Left	-40.0	Ring	PeripheralDrift	Moving	Clockwise	2.0	0
2023-04-21	5	f	2	25.0	Right	40.0	Ring	PeripheralDrift	Moving	Clockwise	2.0	0
2023-04-21	5	f	2	26.0	Left	-40.0	Ring	PeripheralDrift	Moving	CounterClockwise	2.0	1	Left	1.2390711307525637	50.55787658691406	0.7583332061767578
2023-04-21	5	f	2	27.0	Left	-40.0	Ring	Control	Static			0
2023-04-21	5	f	2	28.0	Left	-40.0	Ring	Control	Static			0
2023-04-21	5	f	2	29.0	Right	40.0	Ring	Control	Static			0
2023-04-21	6	f	2				Ring	none				0
2023-04-21	6	f	2				Ring	none				0
2023-04-21	6	f	2				Ring	none				0
2023-04-21	6	f	2				Ring	none				0
2023-04-21	6	f	2				Ring	none				0
2023-04-21	6	f	2				Ring	none				0
2023-04-21	6	f	2				Ring	none				1	Left	0.7546377182006836	26.310562133789062	0.4500002861022949
2023-04-21	6	f	2				Ring	none				0
2023-04-21	6	f	2				Ring	none				0
2023-04-21	6	f	2				Ring	none				0
2023-04-21	6	f	2				Ring	none				0
2023-04-21	6	f	2				Ring	none				0
2023-04-21	6	f	2				Ring	none				0
2023-04-21	6	f	2				Ring	none				1	Left	0.0047061443328857	17.837753295898438	0.741663932800293
2023-04-21	6	f	2				Ring	none				1	Right	0.6587350368499756	10.304893493652344	0.4750063419342041
2023-04-21	6	f	2				Ring	none				0
2023-04-21	6	f	2				Ring	none				1	Right	0.7373762130737305	28.554122924804688	0.3833463191986084
2023-04-21	6	f	2				Ring	none				0
2023-04-21	6	f	2				Ring	none				1	Left	0.857511043548584	26.310562133789062	0.4500002861022949
2023-04-21	6	f	2				Ring	none				1	Right	0.0069468021392822	29.54473876953125	0.8916661739349365
2023-04-21	6	f	2				Ring	none				0
2023-04-21	6	f	2				Ring	none				1	Left	0.0050277709960937	43.32159423828125	0.8333187103271484
2023-04-21	6	f	2				Ring	none				0
2023-04-21	6	f	2				Ring	none				0
2023-04-21	6	f	2				Ring	none				0
2023-04-21	6	f	2				Ring	none				1	Right	1.2164628505706787	14.887290954589844	0.7833378314971924
2023-04-21	6	f	2				Ring	none				1	Left	0.0071380138397216	18.59442901611328	0.516655445098877
2023-04-21	6	f	2				Ring	none				0
2023-04-21	6	f	2				Ring	none				0
2023-04-21	6	f	2				Ring	none				0
2023-04-21	6	f	2	0.0	Right	40.0	Ring	PeripheralDrift	Static			0
2023-04-21	6	f	2	1.0	Left	-40.0	Ring	Control	Static			1	Left	0.6188640594482422	27.436843872070312	0.4333209991455078
2023-04-21	6	f	2	2.0	Left	-40.0	Ring	Control	Moving	Clockwise	2.0	0
2023-04-21	6	f	2	3.0	Right	40.0	Ring	PeripheralDrift	Moving	Clockwise	2.0	1	Right	0.0141482353210449	48.57666015625	0.7416775226593018
2023-04-21	6	f	2	4.0	Right	40.0	Ring	Control	Moving	CounterClockwise	2.0	1	Right	0.6785986423492432	13.202247619628906	0.3499948978424072
2023-04-21	6	f	2	5.0	Right	40.0	Ring	PeripheralDrift	Moving	Clockwise	2.0	1	Right	1.4051039218902588	41.42195129394531	0.5916647911071777
2023-04-21	6	f	2	6.0	Left	-40.0	Ring	Control	Static			0
2023-04-21	6	f	2	7.0	Left	-40.0	Ring	Control	Static			0
2023-04-21	6	f	2	8.0	Right	40.0	Ring	Control	Moving	CounterClockwise	2.0	1	Right	1.226381540298462	35.305023193359375	0.7666664123535156
2023-04-21	6	f	2	9.0	Left	-40.0	Ring	Control	Static			1	Left	0.0016109943389892	28.57357788085937	0.4500074386596679
2023-04-21	6	f	2	10.0	Left	-40.0	Ring	PeripheralDrift	Moving	CounterClockwise	2.0	0
2023-04-21	6	f	2	11.0	Right	40.0	Ring	Control	Moving	Clockwise	2.0	1	Right	1.3011877536773682	27.433364868164062	0.6916675567626953
2023-04-21	6	f	2	12.0	Right	40.0	Ring	PeripheralDrift	Static			0
2023-04-21	6	f	2	13.0	Right	40.0	Ring	PeripheralDrift	Static			0
2023-04-21	6	f	2	14.0	Right	40.0	Ring	PeripheralDrift	Moving	Clockwise	2.0	0
2023-04-21	6	f	2	15.0	Left	-40.0	Ring	Control	Static			0
2023-04-21	6	f	2	16.0	Left	-40.0	Ring	Control	Moving	CounterClockwise	2.0	0
2023-04-21	6	f	2	17.0	Left	-40.0	Ring	PeripheralDrift	Moving	Clockwise	2.0	1	Left	0.0085225105285644	17.16162109375	0.6416707038879395
2023-04-21	6	f	2	18.0	Left	-40.0	Ring	PeripheralDrift	Moving	CounterClockwise	2.0	0
2023-04-21	6	f	2	19.0	Left	-40.0	Ring	PeripheralDrift	Moving	Clockwise	2.0	0
2023-04-21	6	f	2	20.0	Right	40.0	Ring	Control	Static			0
2023-04-21	6	f	2	21.0	Left	-40.0	Ring	Control	Moving	CounterClockwise	2.0	0
2023-04-21	6	f	2	22.0	Left	-40.0	Ring	PeripheralDrift	Static			0
2023-04-21	6	f	2	23.0	Left	-40.0	Ring	PeripheralDrift	Moving	CounterClockwise	2.0	0
2023-04-21	6	f	2	24.0	Right	40.0	Ring	PeripheralDrift	Static			0
2023-04-21	6	f	2	25.0	Right	40.0	Ring	PeripheralDrift	Moving	CounterClockwise	2.0	1	Right	1.399986982345581	14.32489013671875	0.6000006198883057
2023-04-21	6	f	2	26.0	Left	-40.0	Ring	Control	Static			1	Left	0.9088168144226074	18.871063232421875	0.391667366027832
2023-04-21	6	f	2	27.0	Left	-40.0	Ring	PeripheralDrift	Static			0
2023-04-21	6	f	2	28.0	Left	-40.0	Ring	Control	Static			0
2023-04-21	6	f	2	29.0	Right	40.0	Ring	PeripheralDrift	Moving	CounterClockwise	2.0	0
2023-04-21	7	f	2				Ring	none				0
2023-04-21	7	f	2				Ring	none				0
2023-04-21	7	f	2				Ring	none				0
2023-04-21	7	f	2				Ring	none				0
2023-04-21	7	f	2				Ring	none				0
2023-04-21	7	f	2				Ring	none				0
2023-04-21	7	f	2				Ring	none				0
2023-04-21	7	f	2				Ring	none				0
2023-04-21	7	f	2				Ring	none				1	Right	0.7106692790985107	31.12411499023437	0.3749966621398926
2023-04-21	7	f	2				Ring	none				0
2023-04-21	7	f	2				Ring	none				0
2023-04-21	7	f	2				Ring	none				1	Right	0.000802993774414	42.11763000488281	0.6916623115539551
2023-04-21	7	f	2				Ring	none				0
2023-04-21	7	f	2				Ring	none				0
2023-04-21	7	f	2				Ring	none				0
2023-04-21	7	f	2				Ring	none				1	Left	1.3455543518066406	74.48980712890625	0.6499955654144287
2023-04-21	7	f	2				Ring	none				0
2023-04-21	7	f	2				Ring	none				0
2023-04-21	7	f	2				Ring	none				0
2023-04-21	7	f	2				Ring	none				0
2023-04-21	7	f	2				Ring	none				0
2023-04-21	7	f	2				Ring	none				1	Right	0.8624632358551025	58.208282470703125	0.4249999523162842
2023-04-21	7	f	2				Ring	none				0
2023-04-21	7	f	2				Ring	none				0
2023-04-21	7	f	2				Ring	none				0
2023-04-21	7	f	2				Ring	none				0
2023-04-21	7	f	2				Ring	none				0
2023-04-21	7	f	2				Ring	none				0
2023-04-21	7	f	2				Ring	none				0
2023-04-21	7	f	2				Ring	none				0
2023-04-21	7	f	2	0.0	Left	-40.0	Ring	PeripheralDrift	Static			1	Left	0.0053777694702148	41.31851196289063	0.7000107765197754
2023-04-21	7	f	2	1.0	Right	40.0	Ring	PeripheralDrift	Static			0
2023-04-21	7	f	2	2.0	Left	-40.0	Ring	Control	Moving	Clockwise	2.0	1	Left	0.0085885524749755	36.971221923828125	0.674973726272583
2023-04-21	7	f	2	3.0	Left	-40.0	Ring	PeripheralDrift	Moving	Clockwise	2.0	0
2023-04-21	7	f	2	4.0	Right	40.0	Ring	Control	Static			1	Right	0.0035006999969482	20.04047393798828	0.7081003189086914
2023-04-21	7	f	2	5.0	Right	40.0	Ring	PeripheralDrift	Moving	Clockwise	2.0	1	Right	0.4555099010467529	38.28781127929688	0.3583285808563232
2023-04-21	7	f	2	6.0	Left	-40.0	Ring	Control	Moving	Clockwise	2.0	0
2023-04-21	7	f	2	7.0	Left	-40.0	Ring	Control	Moving	CounterClockwise	2.0	1	Left	0.0003981590270996	22.06170654296875	0.849724292755127
2023-04-21	7	f	2	8.0	Right	40.0	Ring	Control	Moving	Clockwise	2.0	1	Right	0.0059998035430908	23.050827026367188	0.8083322048187256
2023-04-21	7	f	2	9.0	Right	40.0	Ring	Control	Moving	CounterClockwise	2.0	1	Right	1.323680400848389	24.471656799316406	0.6749918460845947
2023-04-21	7	f	2	10.0	Right	40.0	Ring	PeripheralDrift	Moving	Clockwise	2.0	1	Right	0.0051496028900146	20.0587158203125	0.70833420753479
2023-04-21	7	f	2	11.0	Right	40.0	Ring	PeripheralDrift	Moving	Clockwise	2.0	1	Right	0.8683395385742188	48.20733642578125	0.4083425998687744
2023-04-21	7	f	2	12.0	Right	40.0	Ring	PeripheralDrift	Moving	Clockwise	2.0	1	Right	0.0033333301544189	24.276931762695312	0.7333276271820068
2023-04-21	7	f	2	13.0	Left	-40.0	Ring	PeripheralDrift	Moving	CounterClockwise	2.0	1	Left	0.984016180038452	83.6029052734375	0.4166765213012695
2023-04-21	7	f	2	14.0	Right	40.0	Ring	Control	Moving	Clockwise	2.0	0
2023-04-21	7	f	2	15.0	Left	-40.0	Ring	Control	Moving	CounterClockwise	2.0	1	Left	0.0079922676086425	45.81292724609375	0.6833460330963135
2023-04-21	7	f	2	16.0	Left	-40.0	Ring	PeripheralDrift	Moving	CounterClockwise	2.0	1	Left	0.7765066623687744	77.683837890625	0.3999767303466797
2023-04-21	7	f	2	17.0	Left	-40.0	Ring	Control	Moving	CounterClockwise	2.0	1	Left	0.0075089931488037	38.5970458984375	0.8000211715698242
2023-04-21	7	f	2	18.0	Left	-40.0	Ring	Control	Moving	CounterClockwise	2.0	1	Left	1.225006341934204	58.009552001953125	0.7666723728179932
2023-04-21	7	f	2	19.0	Right	40.0	Ring	PeripheralDrift	Static			0
2023-04-21	7	f	2	20.0	Right	40.0	Ring	Control	Static			0
2023-04-21	7	f	2	21.0	Right	40.0	Ring	Control	Static			1	Right	1.0925984382629397	27.68511962890625	0.3999903202056885
2023-04-21	7	f	2	22.0	Left	-40.0	Ring	PeripheralDrift	Static			1	Left	1.3345847129821775	38.96792602539063	0.6583342552185059
2023-04-21	7	f	2	23.0	Right	40.0	Ring	PeripheralDrift	Static			0
2023-04-21	7	f	2	24.0	Left	-40.0	Ring	Control	Static			1	Left	0.604525089263916	56.658782958984375	0.4166684150695801
2023-04-21	7	f	2	25.0	Right	40.0	Ring	Control	Static			0
2023-04-21	7	f	2	26.0	Left	-40.0	Ring	Control	Static			0
2023-04-21	7	f	2	27.0	Right	40.0	Ring	Control	Moving	CounterClockwise	2.0	1	Right	0.4889585971832275	34.384613037109375	0.4083375930786133
2023-04-21	7	f	2	28.0	Left	-40.0	Ring	Control	Moving	Clockwise	2.0	0
2023-04-21	7	f	2	29.0	Left	-40.0	Ring	Control	Static			0
2023-04-27	9	f	1				Ring	none				0
2023-04-27	9	f	1				Ring	none				0
2023-04-27	9	f	1				Ring	none				0
2023-04-27	9	f	1				Ring	none				0
2023-04-27	9	f	1				Ring	none				0
2023-04-27	9	f	1				Ring	none				0
2023-04-27	9	f	1				Ring	none				0
2023-04-27	9	f	1				Ring	none				0
2023-04-27	9	f	1				Ring	none				1	Right	1.3728370666503906	40.12469482421875	0.6166672706604004
2023-04-27	9	f	1				Ring	none				0
2023-04-27	9	f	1				Ring	none				0
2023-04-27	9	f	1				Ring	none				0
2023-04-27	9	f	1				Ring	none				0
2023-04-27	9	f	1				Ring	none				0
2023-04-27	9	f	1				Ring	none				0
2023-04-27	9	f	1				Ring	none				0
2023-04-27	9	f	1				Ring	none				0
2023-04-27	9	f	1				Ring	none				1	Right	0.0039317607879638	35.77546691894531	0.841665506362915
2023-04-27	9	f	1				Ring	none				0
2023-04-27	9	f	1				Ring	none				0
2023-04-27	9	f	1				Ring	none				0
2023-04-27	9	f	1				Ring	none				0
2023-04-27	9	f	1				Ring	none				0
2023-04-27	9	f	1				Ring	none				0
2023-04-27	9	f	1				Ring	none				0
2023-04-27	9	f	1				Ring	none				0
2023-04-27	9	f	1				Ring	none				0
2023-04-27	9	f	1				Ring	none				0
2023-04-27	9	f	1				Ring	none				0
2023-04-27	9	f	1				Ring	none				1	Right	0.6841764450073242	45.70953369140625	0.4249975681304931
2023-04-27	9	f	1	0.0	Right	40.0	Ring	Control	Moving	CounterClockwise	2.0	0
2023-04-27	9	f	1	1.0	Left	-40.0	Ring	Control	Moving	CounterClockwise	2.0	1	Left	0.4761979579925537	37.75628662109375	0.391672134399414
2023-04-27	9	f	1	2.0	Right	40.0	Ring	PeripheralDrift	Static			0
2023-04-27	9	f	1	3.0	Left	-40.0	Ring	PeripheralDrift	Static			1	Left	0.6633732318878174	33.36468505859375	0.3999979496002197
2023-04-27	9	f	1	4.0	Left	-40.0	Ring	Control	Moving	Clockwise	2.0	1	Left	1.243885517120361	40.79612731933594	0.7499775886535645
2023-04-27	9	f	1	5.0	Right	40.0	Ring	Control	Moving	CounterClockwise	2.0	1	Right	1.51086688041687	58.111114501953125	0.4833414554595947
2023-04-27	9	f	1	6.0	Left	-40.0	Ring	Control	Moving	Clockwise	2.0	0
2023-04-27	9	f	1	7.0	Right	40.0	Ring	Control	Static			0
2023-04-27	9	f	1	8.0	Right	40.0	Ring	PeripheralDrift	Moving	Clockwise	2.0	0
2023-04-27	9	f	1	9.0	Left	-40.0	Ring	PeripheralDrift	Moving	Clockwise	2.0	0
2023-04-27	9	f	1	10.0	Right	40.0	Ring	Control	Static			0
2023-04-27	9	f	1	11.0	Left	-40.0	Ring	Control	Static			0
2023-04-27	9	f	1	12.0	Left	-40.0	Ring	PeripheralDrift	Moving	CounterClockwise	2.0	0
2023-04-27	9	f	1	13.0	Right	40.0	Ring	Control	Static			0
2023-04-27	9	f	1	14.0	Right	40.0	Ring	Control	Static			0
2023-04-27	9	f	1	15.0	Right	40.0	Ring	PeripheralDrift	Static			1	Right	0.5548086166381836	29.580337524414062	0.416670560836792
2023-04-27	9	f	1	16.0	Left	-40.0	Ring	Control	Static			0
2023-04-27	9	f	1	17.0	Left	-40.0	Ring	Control	Moving	Clockwise	2.0	0
2023-04-27	9	f	1	18.0	Right	40.0	Ring	PeripheralDrift	Moving	Clockwise	2.0	1	Right	1.303691864013672	28.31849670410156	0.6916673183441162
2023-04-27	9	f	1	19.0	Left	-40.0	Ring	PeripheralDrift	Static			0
2023-04-27	9	f	1	20.0	Left	-40.0	Ring	Control	Static			0
2023-04-27	9	f	1	21.0	Left	-40.0	Ring	PeripheralDrift	Moving	Clockwise	2.0	0
2023-04-27	9	f	1	22.0	Right	40.0	Ring	PeripheralDrift	Static			0
2023-04-27	9	f	1	23.0	Left	-40.0	Ring	PeripheralDrift	Static			0
2023-04-27	9	f	1	24.0	Right	40.0	Ring	Control	Moving	Clockwise	2.0	0
2023-04-27	9	f	1	25.0	Left	-40.0	Ring	Control	Moving	CounterClockwise	2.0	1	Left	0.7423610687255859	27.96937561035156	0.4083321094512939
2023-04-27	9	f	1	26.0	Left	-40.0	Ring	Control	Moving	CounterClockwise	2.0	0
2023-04-27	9	f	1	27.0	Left	-40.0	Ring	PeripheralDrift	Static			0
2023-04-27	9	f	1	28.0	Left	-40.0	Ring	PeripheralDrift	Moving	CounterClockwise	2.0	0
2023-04-27	9	f	1	29.0	Right	40.0	Ring	Control	Moving	CounterClockwise	2.0	1	Right	1.402412176132202	38.82942199707031	0.5833251476287842
2023-04-27	10	f	1				Ring	none				0
2023-04-27	10	f	1				Ring	none				0
2023-04-27	10	f	1				Ring	none				0
2023-04-27	10	f	1				Ring	none				0
2023-04-27	10	f	1				Ring	none				0
2023-04-27	10	f	1				Ring	none				1	Left	0.0027260780334472	106.33984375	0.6334691047668457
2023-04-27	10	f	1				Ring	none				1	Left	0.0006275177001953	122.885498046875	0.641664981842041
2023-04-27	10	f	1				Ring	none				1	Right	0.4923253059387207	47.47311401367188	0.3333404064178467
2023-04-27	10	f	1				Ring	none				1	Left	1.4497804641723633	35.1395263671875	0.5500001907348633
2023-04-27	10	f	1				Ring	none				1	Left	0.0084264278411865	47.32588195800781	0.7250003814697266
2023-04-27	10	f	1				Ring	none				1	Right	0.923131227493286	23.921707153320312	0.3833339214324951
2023-04-27	10	f	1				Ring	none				1	Left	0.4517889022827148	24.644561767578125	0.3333334922790527
2023-04-27	10	f	1				Ring	none				0
2023-04-27	10	f	1				Ring	none				0
2023-04-27	10	f	1				Ring	none				0
2023-04-27	10	f	1				Ring	none				0
2023-04-27	10	f	1				Ring	none				0
2023-04-27	10	f	1				Ring	none				0
2023-04-27	10	f	1				Ring	none				1	Right	0.0050570964813232	28.60877227783203	0.7499992847442627
2023-04-27	10	f	1				Ring	none				0
2023-04-27	10	f	1				Ring	none				0
2023-04-27	10	f	1				Ring	none				0
2023-04-27	10	f	1				Ring	none				0
2023-04-27	10	f	1				Ring	none				0
2023-04-27	10	f	1				Ring	none				1	Right	0.0058562755584716	47.39424133300781	0.7916653156280518
2023-04-27	10	f	1				Ring	none				0
2023-04-27	10	f	1				Ring	none				1	Right	0.0080916881561279	114.52850341796876	0.6583309173583984
2023-04-27	10	f	1				Ring	none				0
2023-04-27	10	f	1				Ring	none				0
2023-04-27	10	f	1				Ring	none				1	Right	0.0040371417999267	57.38743591308594	0.8666698932647705
2023-04-27	10	f	1	0.0	Left	-40.0	Ring	PeripheralDrift	Static			1	Left	0.7788019180297852	35.14106750488281	0.4333336353302002
2023-04-27	10	f	1	1.0	Left	-40.0	Ring	Control	Moving	Clockwise	2.0	0
2023-04-27	10	f	1	2.0	Right	40.0	Ring	PeripheralDrift	Moving	CounterClockwise	2.0	1	Right	1.4583685398101809	58.6990966796875	0.5250072479248047
2023-04-27	10	f	1	3.0	Left	-40.0	Ring	Control	Moving	Clockwise	2.0	0
2023-04-27	10	f	1	4.0	Right	40.0	Ring	PeripheralDrift	Moving	CounterClockwise	2.0	0
2023-04-27	10	f	1	5.0	Right	40.0	Ring	PeripheralDrift	Moving	Clockwise	2.0	0
2023-04-27	10	f	1	6.0	Left	-40.0	Ring	PeripheralDrift	Static			0
2023-04-27	10	f	1	7.0	Right	40.0	Ring	Control	Moving	CounterClockwise	2.0	1	Right	0.0070428848266601	12.89358901977539	1.1750004291534424
2023-04-27	10	f	1	8.0	Right	40.0	Ring	Control	Static			1	Right	0.6657936573028564	14.546630859375	0.3083484172821045
2023-04-27	10	f	1	9.0	Left	-40.0	Ring	PeripheralDrift	Moving	CounterClockwise	2.0	0
2023-04-27	10	f	1	10.0	Left	-40.0	Ring	PeripheralDrift	Static			0
2023-04-27	10	f	1	11.0	Right	40.0	Ring	Control	Static			0
2023-04-27	10	f	1	12.0	Left	-40.0	Ring	PeripheralDrift	Moving	CounterClockwise	2.0	0
2023-04-27	10	f	1	13.0	Left	-40.0	Ring	PeripheralDrift	Moving	Clockwise	2.0	0
2023-04-27	10	f	1	14.0	Left	-40.0	Ring	Control	Static			0
2023-04-27	10	f	1	15.0	Left	-40.0	Ring	Control	Static			0
2023-04-27	10	f	1	16.0	Right	40.0	Ring	PeripheralDrift	Moving	CounterClockwise	2.0	0
2023-04-27	10	f	1	17.0	Right	40.0	Ring	PeripheralDrift	Static			1	Right	0.6099436283111572	28.157855987548828	1.383334398269653
2023-04-27	10	f	1	18.0	Right	40.0	Ring	PeripheralDrift	Moving	CounterClockwise	2.0	0
2023-04-27	10	f	1	19.0	Left	-40.0	Ring	Control	Static			0
2023-04-27	10	f	1	20.0	Right	40.0	Ring	PeripheralDrift	Static			0
2023-04-27	10	f	1	21.0	Left	-40.0	Ring	PeripheralDrift	Moving	Clockwise	2.0	0
2023-04-27	10	f	1	22.0	Right	40.0	Ring	Control	Moving	Clockwise	2.0	0
2023-04-27	10	f	1	23.0	Left	-40.0	Ring	Control	Moving	Clockwise	2.0	0
2023-04-27	10	f	1	24.0	Left	-40.0	Ring	PeripheralDrift	Static			0
2023-04-27	10	f	1	25.0	Right	40.0	Ring	PeripheralDrift	Static			0
2023-04-27	10	f	1	26.0	Right	40.0	Ring	Control	Static			0
2023-04-27	10	f	1	27.0	Left	-40.0	Ring	Control	Static			0
2023-04-27	10	f	1	28.0	Right	40.0	Ring	Control	Static			0
2023-04-27	10	f	1	29.0	Right	40.0	Ring	PeripheralDrift	Moving	Clockwise	2.0	0
2023-04-27	11	f	1				Ring	none				0
2023-04-27	11	f	1				Ring	none				0
2023-04-27	11	f	1				Ring	none				0
2023-04-27	11	f	1				Ring	none				0
2023-04-27	11	f	1				Ring	none				0
2023-04-27	11	f	1				Ring	none				0
2023-04-27	11	f	1				Ring	none				0
2023-04-27	11	f	1				Ring	none				0
2023-04-27	11	f	1				Ring	none				0
2023-04-27	11	f	1				Ring	none				0
2023-04-27	11	f	1				Ring	none				0
2023-04-27	11	f	1				Ring	none				0
2023-04-27	11	f	1				Ring	none				0
2023-04-27	11	f	1				Ring	none				0
2023-04-27	11	f	1				Ring	none				0
2023-04-27	11	f	1				Ring	none				0
2023-04-27	11	f	1				Ring	none				0
2023-04-27	11	f	1				Ring	none				0
2023-04-27	11	f	1				Ring	none				0
2023-04-27	11	f	1				Ring	none				0
2023-04-27	11	f	1				Ring	none				0
2023-04-27	11	f	1				Ring	none				1	Right	0.0028808116912841	56.17071533203125	0.5249929428100586
2023-04-27	11	f	1				Ring	none				0
2023-04-27	11	f	1				Ring	none				0
2023-04-27	11	f	1				Ring	none				0
2023-04-27	11	f	1				Ring	none				0
2023-04-27	11	f	1				Ring	none				0
2023-04-27	11	f	1				Ring	none				0
2023-04-27	11	f	1				Ring	none				0
2023-04-27	11	f	1				Ring	none				1	Right	0.0012893676757812	56.09982299804688	0.525000810623169
2023-04-27	11	f	1	0.0	Right	40.0	Ring	Control	Static			0
2023-04-27	11	f	1	1.0	Left	-40.0	Ring	PeripheralDrift	Moving	CounterClockwise	2.0	0
2023-04-27	11	f	1	2.0	Left	-40.0	Ring	PeripheralDrift	Static			0
2023-04-27	11	f	1	3.0	Right	40.0	Ring	PeripheralDrift	Static			1	Right	1.3347694873809814	22.00505828857422	0.6583092212677002
2023-04-27	11	f	1	4.0	Right	40.0	Ring	Control	Static			0
2023-04-27	11	f	1	5.0	Right	40.0	Ring	Control	Static			0
2023-04-27	11	f	1	6.0	Left	-40.0	Ring	Control	Moving	Clockwise	2.0	0
2023-04-27	11	f	1	7.0	Right	40.0	Ring	PeripheralDrift	Static			0
2023-04-27	11	f	1	8.0	Left	-40.0	Ring	Control	Moving	CounterClockwise	2.0	0
2023-04-27	11	f	1	9.0	Left	-40.0	Ring	Control	Static			0
2023-04-27	11	f	1	10.0	Right	40.0	Ring	Control	Moving	CounterClockwise	2.0	0
2023-04-27	11	f	1	11.0	Right	40.0	Ring	Control	Static			0
2023-04-27	11	f	1	12.0	Left	-40.0	Ring	PeripheralDrift	Moving	CounterClockwise	2.0	0
2023-04-27	11	f	1	13.0	Right	40.0	Ring	Control	Static			0
2023-04-27	11	f	1	14.0	Right	40.0	Ring	PeripheralDrift	Moving	CounterClockwise	2.0	0
2023-04-27	11	f	1	15.0	Right	40.0	Ring	PeripheralDrift	Moving	Clockwise	2.0	0
2023-04-27	11	f	1	16.0	Right	40.0	Ring	Control	Moving	CounterClockwise	2.0	0
2023-04-27	11	f	1	17.0	Right	40.0	Ring	Control	Moving	CounterClockwise	2.0	0
2023-04-27	11	f	1	18.0	Right	40.0	Ring	PeripheralDrift	Static			0
2023-04-27	11	f	1	19.0	Right	40.0	Ring	PeripheralDrift	Moving	Clockwise	2.0	0
2023-04-27	11	f	1	20.0	Right	40.0	Ring	Control	Moving	Clockwise	2.0	0
2023-04-27	11	f	1	21.0	Left	-40.0	Ring	PeripheralDrift	Static			0
2023-04-27	11	f	1	22.0	Left	-40.0	Ring	PeripheralDrift	Moving	CounterClockwise	2.0	0
2023-04-27	11	f	1	23.0	Left	-40.0	Ring	Control	Static			0
2023-04-27	11	f	1	24.0	Left	-40.0	Ring	PeripheralDrift	Static			0
2023-04-27	11	f	1	25.0	Left	-40.0	Ring	Control	Static			0
2023-04-27	11	f	1	26.0	Right	40.0	Ring	PeripheralDrift	Moving	CounterClockwise	2.0	0
2023-04-27	11	f	1	27.0	Right	40.0	Ring	PeripheralDrift	Moving	Clockwise	2.0	0
2023-04-27	11	f	1	28.0	Left	-40.0	Ring	PeripheralDrift	Static			0
2023-04-27	11	f	1	29.0	Right	40.0	Ring	PeripheralDrift	Static			0
2023-04-27	12	f	1				Ring	none				0
2023-04-27	12	f	1				Ring	none				0
2023-04-27	12	f	1				Ring	none				0
2023-04-27	12	f	1				Ring	none				0
2023-04-27	12	f	1				Ring	none				0
2023-04-27	12	f	1				Ring	none				0
2023-04-27	12	f	1				Ring	none				0
2023-04-27	12	f	1				Ring	none				0
2023-04-27	12	f	1				Ring	none				0
2023-04-27	12	f	1				Ring	none				0
2023-04-27	12	f	1				Ring	none				0
2023-04-27	12	f	1				Ring	none				0
2023-04-27	12	f	1				Ring	none				0
2023-04-27	12	f	1				Ring	none				0
2023-04-27	12	f	1				Ring	none				0
2023-04-27	12	f	1				Ring	none				0
2023-04-27	12	f	1				Ring	none				0
2023-04-27	12	f	1				Ring	none				0
2023-04-27	12	f	1				Ring	none				0
2023-04-27	12	f	1				Ring	none				0
2023-04-27	12	f	1				Ring	none				0
2023-04-27	12	f	1				Ring	none				0
2023-04-27	12	f	1				Ring	none				0
2023-04-27	12	f	1				Ring	none				0
2023-04-27	12	f	1				Ring	none				0
2023-04-27	12	f	1				Ring	none				0
2023-04-27	12	f	1				Ring	none				0
2023-04-27	12	f	1				Ring	none				0
2023-04-27	12	f	1				Ring	none				1	Left	1.494746446609497	88.2821044921875	0.5000035762786865
2023-04-27	12	f	1				Ring	none				0
2023-04-27	12	f	1	0.0	Left	-40.0	Ring	Control	Static			0
2023-04-27	12	f	1	1.0	Left	-40.0	Ring	Control	Moving	CounterClockwise	2.0	0
2023-04-27	12	f	1	2.0	Right	40.0	Ring	Control	Static			0
2023-04-27	12	f	1	3.0	Left	-40.0	Ring	Control	Moving	CounterClockwise	2.0	1	Left	0.6515231132507324	15.059524536132812	0.4416747093200683
2023-04-27	12	f	1	4.0	Right	40.0	Ring	PeripheralDrift	Static			0
2023-04-27	12	f	1	5.0	Left	-40.0	Ring	PeripheralDrift	Moving	Clockwise	2.0	0
2023-04-27	12	f	1	6.0	Left	-40.0	Ring	Control	Moving	Clockwise	2.0	0
2023-04-27	12	f	1	7.0	Right	40.0	Ring	PeripheralDrift	Static			0
2023-04-27	12	f	1	8.0	Left	-40.0	Ring	PeripheralDrift	Moving	CounterClockwise	2.0	0
2023-04-27	12	f	1	9.0	Right	40.0	Ring	Control	Moving	CounterClockwise	2.0	0
2023-04-27	12	f	1	10.0	Right	40.0	Ring	PeripheralDrift	Moving	CounterClockwise	2.0	0
2023-04-27	12	f	1	11.0	Right	40.0	Ring	PeripheralDrift	Moving	Clockwise	2.0	0
2023-04-27	12	f	1	12.0	Left	-40.0	Ring	Control	Moving	Clockwise	2.0	0
2023-04-27	12	f	1	13.0	Left	-40.0	Ring	PeripheralDrift	Moving	Clockwise	2.0	0
2023-04-27	12	f	1	14.0	Right	40.0	Ring	Control	Moving	CounterClockwise	2.0	0
2023-04-27	12	f	1	15.0	Left	-40.0	Ring	PeripheralDrift	Static			0
2023-04-27	12	f	1	16.0	Left	-40.0	Ring	Control	Static			0
2023-04-27	12	f	1	17.0	Right	40.0	Ring	Control	Moving	CounterClockwise	2.0	0
2023-04-27	12	f	1	18.0	Right	40.0	Ring	PeripheralDrift	Static			0
2023-04-27	12	f	1	19.0	Right	40.0	Ring	Control	Static			0
2023-04-27	12	f	1	20.0	Right	40.0	Ring	PeripheralDrift	Moving	CounterClockwise	2.0	0
2023-04-27	12	f	1	21.0	Right	40.0	Ring	PeripheralDrift	Moving	CounterClockwise	2.0	0
2023-04-27	12	f	1	22.0	Right	40.0	Ring	Control	Moving	Clockwise	2.0	0
2023-04-27	12	f	1	23.0	Right	40.0	Ring	Control	Static			0
2023-04-27	12	f	1	24.0	Left	-40.0	Ring	PeripheralDrift	Moving	Clockwise	2.0	0
2023-04-27	12	f	1	25.0	Right	40.0	Ring	PeripheralDrift	Static			0
2023-04-27	12	f	1	26.0	Left	-40.0	Ring	PeripheralDrift	Moving	Clockwise	2.0	0
2023-04-27	12	f	1	27.0	Left	-40.0	Ring	Control	Moving	Clockwise	2.0	0
2023-04-27	12	f	1	28.0	Left	-40.0	Ring	Control	Moving	CounterClockwise	2.0	0
2023-04-27	12	f	1	29.0	Right	40.0	Ring	PeripheralDrift	Moving	CounterClockwise	2.0	0
2023-04-27	13	f	1				Ring	none				0
2023-04-27	13	f	1				Ring	none				0
2023-04-27	13	f	1				Ring	none				0
2023-04-27	13	f	1				Ring	none				1	Left	1.548452377319336	34.85426330566406	0.4499952793121338
2023-04-27	13	f	1				Ring	none				0
2023-04-27	13	f	1				Ring	none				0
2023-04-27	13	f	1				Ring	none				0
2023-04-27	13	f	1				Ring	none				0
2023-04-27	13	f	1				Ring	none				0
2023-04-27	13	f	1				Ring	none				0
2023-04-27	13	f	1				Ring	none				0
2023-04-27	13	f	1				Ring	none				0
2023-04-27	13	f	1				Ring	none				0
2023-04-27	13	f	1				Ring	none				0
2023-04-27	13	f	1				Ring	none				0
2023-04-27	13	f	1				Ring	none				0
2023-04-27	13	f	1				Ring	none				0
2023-04-27	13	f	1				Ring	none				1	Left	1.182079792022705	13.430328369140623	0.8166637420654297
2023-04-27	13	f	1				Ring	none				0
2023-04-27	13	f	1				Ring	none				1	Left	1.458704710006714	28.20223999023437	0.5333359241485596
2023-04-27	13	f	1				Ring	none				0
2023-04-27	13	f	1				Ring	none				0
2023-04-27	13	f	1				Ring	none				0
2023-04-27	13	f	1				Ring	none				0
2023-04-27	13	f	1				Ring	none				0
2023-04-27	13	f	1				Ring	none				0
2023-04-27	13	f	1				Ring	none				0
2023-04-27	13	f	1				Ring	none				0
2023-04-27	13	f	1				Ring	none				0
2023-04-27	13	f	1				Ring	none				0
2023-04-27	13	f	1	0.0	Left	-40.0	Ring	PeripheralDrift	Static			0
2023-04-27	13	f	1	1.0	Right	40.0	Ring	PeripheralDrift	Moving	CounterClockwise	2.0	1	Right	0.9863483905792236	39.216644287109375	0.4083311557769775
2023-04-27	13	f	1	2.0	Right	40.0	Ring	PeripheralDrift	Static			1	Right	0.0063188076019287	26.725982666015625	0.6000006198883057
2023-04-27	13	f	1	3.0	Right	40.0	Ring	Control	Moving	CounterClockwise	2.0	1	Right	0.0009677410125732	83.48553466796875	0.8666591644287109
2023-04-27	13	f	1	4.0	Left	-40.0	Ring	Control	Static			1	Left	0.6844589710235596	49.66400146484375	0.4166674613952636
2023-04-27	13	f	1	5.0	Left	-40.0	Ring	PeripheralDrift	Static			0
2023-04-27	13	f	1	6.0	Right	40.0	Ring	Control	Static			1	Right	0.5831537246704102	24.420623779296875	0.399998664855957
2023-04-27	13	f	1	7.0	Right	40.0	Ring	PeripheralDrift	Moving	Clockwise	2.0	1	Right	1.053091287612915	28.668670654296875	0.4166646003723144
2023-04-27	13	f	1	8.0	Left	-40.0	Ring	Control	Moving	Clockwise	2.0	0
2023-04-27	13	f	1	9.0	Right	40.0	Ring	PeripheralDrift	Static			1	Right	0.827512264251709	15.58602523803711	1.1666738986968994
2023-04-27	13	f	1	10.0	Left	-40.0	Ring	Control	Moving	CounterClockwise	2.0	0
2023-04-27	13	f	1	11.0	Left	-40.0	Ring	PeripheralDrift	Moving	Clockwise	2.0	1	Left	0.0043680667877197	20.82134246826172	0.7583303451538086
2023-04-27	13	f	1	12.0	Left	-40.0	Ring	Control	Moving	CounterClockwise	2.0	0
2023-04-27	13	f	1	13.0	Left	-40.0	Ring	PeripheralDrift	Moving	CounterClockwise	2.0	0
2023-04-27	13	f	1	14.0	Right	40.0	Ring	Control	Moving	CounterClockwise	2.0	1	Right	1.313528299331665	31.835189819335938	0.683333158493042
2023-04-27	13	f	1	15.0	Left	-40.0	Ring	Control	Moving	CounterClockwise	2.0	0
2023-04-27	13	f	1	16.0	Left	-40.0	Ring	PeripheralDrift	Static			0
2023-04-27	13	f	1	17.0	Left	-40.0	Ring	PeripheralDrift	Moving	CounterClockwise	2.0	0
2023-04-27	13	f	1	18.0	Left	-40.0	Ring	PeripheralDrift	Moving	Clockwise	2.0	0
2023-04-27	13	f	1	19.0	Right	40.0	Ring	Control	Static			0
2023-04-27	13	f	1	20.0	Right	40.0	Ring	PeripheralDrift	Static			0
2023-04-27	13	f	1	21.0	Right	40.0	Ring	Control	Static			1	Right	0.0044770240783691	18.412620544433597	0.733330488204956
2023-04-27	13	f	1	22.0	Right	40.0	Ring	Control	Static			0
2023-04-27	13	f	1	23.0	Right	40.0	Ring	PeripheralDrift	Static			1	Right	0.5518441200256348	53.391510009765625	0.3749985694885254
2023-04-27	13	f	1	24.0	Right	40.0	Ring	PeripheralDrift	Moving	Clockwise	2.0	0
2023-04-27	13	f	1	25.0	Right	40.0	Ring	PeripheralDrift	Static			0
2023-04-27	13	f	1	26.0	Left	-40.0	Ring	Control	Static			0
2023-04-27	13	f	1	27.0	Right	40.0	Ring	PeripheralDrift	Static			0
2023-04-27	13	f	1	28.0	Right	40.0	Ring	PeripheralDrift	Static			0
2023-04-27	13	f	1	29.0	Right	40.0	Ring	PeripheralDrift	Moving	CounterClockwise	2.0	1	Right	0.834540843963623	76.33792114257812	0.5249905586242676
2023-04-27	14	f	1				Ring	none				0
2023-04-27	14	f	1				Ring	none				0
2023-04-27	14	f	1				Ring	none				0
2023-04-27	14	f	1				Ring	none				0
2023-04-27	14	f	1				Ring	none				0
2023-04-27	14	f	1				Ring	none				1	Left	0.0019946098327636	14.81942367553711	0.7666640281677246
2023-04-27	14	f	1				Ring	none				0
2023-04-27	14	f	1				Ring	none				1	Left	0.6007444858551025	98.0673828125	1.3916678428649902
2023-04-27	14	f	1				Ring	none				1	Left	1.4559698104858398	37.08030700683594	0.5416727066040039
2023-04-27	14	f	1				Ring	none				0
2023-04-27	14	f	1				Ring	none				1	Right	0.0079436302185058	55.79437255859375	0.7250010967254639
2023-04-27	14	f	1				Ring	none				1	Right	0.0022172927856445	59.52169799804688	0.7416694164276123
2023-04-27	14	f	1				Ring	none				0
2023-04-27	14	f	1				Ring	none				0
2023-04-27	14	f	1				Ring	none				1	Left	1.3891000747680664	28.639236450195312	0.6083300113677979
2023-04-27	14	f	1				Ring	none				0
2023-04-27	14	f	1				Ring	none				0
2023-04-27	14	f	1				Ring	none				0
2023-04-27	14	f	1				Ring	none				0
2023-04-27	14	f	1				Ring	none				0
2023-04-27	14	f	1				Ring	none				0
2023-04-27	14	f	1				Ring	none				0
2023-04-27	14	f	1				Ring	none				0
2023-04-27	14	f	1				Ring	none				0
2023-04-27	14	f	1				Ring	none				1	Left	0.00201416015625	37.29124450683594	0.6166694164276123
2023-04-27	14	f	1				Ring	none				1	Right	0.8674962520599365	34.385009765625	0.3250026702880859
2023-04-27	14	f	1				Ring	none				0
2023-04-27	14	f	1				Ring	none				0
2023-04-27	14	f	1				Ring	none				0
2023-04-27	14	f	1				Ring	none				0
2023-04-27	14	f	1	0.0	Left	-40.0	Ring	PeripheralDrift	Static			0
2023-04-27	14	f	1	1.0	Left	-40.0	Ring	PeripheralDrift	Static			0
2023-04-27	14	f	1	2.0	Left	-40.0	Ring	PeripheralDrift	Moving	Clockwise	2.0	1	Left	0.0078644752502441	37.345794677734375	0.6750037670135498
2023-04-27	14	f	1	3.0	Left	-40.0	Ring	Control	Moving	CounterClockwise	2.0	1	Left	0.6622066497802734	70.1446533203125	0.4083261489868164
2023-04-27	14	f	1	4.0	Right	40.0	Ring	PeripheralDrift	Moving	Clockwise	2.0	1	Right	1.0338695049285889	48.6239013671875	0.4000000953674316
2023-04-27	14	f	1	5.0	Left	-40.0	Ring	PeripheralDrift	Static			1	Left	0.8084783554077148	36.992767333984375	0.4260373115539551
2023-04-27	14	f	1	6.0	Right	40.0	Ring	Control	Moving	Clockwise	2.0	1	Right	1.2776975631713867	42.63783264160156	0.7083289623260498
2023-04-27	14	f	1	7.0	Left	-40.0	Ring	PeripheralDrift	Moving	Clockwise	2.0	1	Left	0.0002729892730712	41.6810302734375	1.1581954956054688
2023-04-27	14	f	1	8.0	Right	40.0	Ring	Control	Static			0
2023-04-27	14	f	1	9.0	Left	-40.0	Ring	PeripheralDrift	Static			0
2023-04-27	14	f	1	10.0	Left	-40.0	Ring	Control	Moving	Clockwise	2.0	1	Left	1.5398616790771484	54.3477783203125	0.4583337306976318
2023-04-27	14	f	1	11.0	Right	40.0	Ring	Control	Moving	Clockwise	2.0	1	Right	0.0031945705413818	36.0294189453125	0.7000026702880859
2023-04-27	14	f	1	12.0	Left	-40.0	Ring	Control	Static			1	Left	0.4774885177612304	38.77301025390625	0.4166755676269531
2023-04-27	14	f	1	13.0	Left	-40.0	Ring	Control	Static			0
2023-04-27	14	f	1	14.0	Left	-40.0	Ring	PeripheralDrift	Static			0
2023-04-27	14	f	1	15.0	Left	-40.0	Ring	PeripheralDrift	Static			1	Left	0.6492679119110107	17.82073974609375	0.3999955654144287
2023-04-27	14	f	1	16.0	Left	-40.0	Ring	Control	Moving	CounterClockwise	2.0	1	Left	0.56186842918396	59.69039916992188	0.4083328247070312
2023-04-27	14	f	1	17.0	Right	40.0	Ring	PeripheralDrift	Static			1	Right	0.0074908733367919	30.77973175048828	0.8166742324829102
2023-04-27	14	f	1	18.0	Left	-40.0	Ring	PeripheralDrift	Static			0
2023-04-27	14	f	1	19.0	Right	40.0	Ring	Control	Moving	CounterClockwise	2.0	0
2023-04-27	14	f	1	20.0	Right	40.0	Ring	Control	Moving	Clockwise	2.0	0
2023-04-27	14	f	1	21.0	Left	-40.0	Ring	PeripheralDrift	Moving	CounterClockwise	2.0	1	Left	0.6208653450012207	22.50177001953125	0.3166689872741699
2023-04-27	14	f	1	22.0	Left	-40.0	Ring	Control	Static			0
2023-04-27	14	f	1	23.0	Left	-40.0	Ring	Control	Static			0
2023-04-27	14	f	1	24.0	Right	40.0	Ring	Control	Static			1	Right	0.6294653415679932	41.73468017578125	0.4166676998138428
2023-04-27	14	f	1	25.0	Left	-40.0	Ring	PeripheralDrift	Moving	CounterClockwise	2.0	1	Left	0.9271986484527588	47.1478271484375	0.3749992847442627
2023-04-27	14	f	1	26.0	Right	40.0	Ring	PeripheralDrift	Moving	Clockwise	2.0	1	Right	1.0454070568084717	14.647171020507812	0.9499728679656982
2023-04-27	14	f	1	27.0	Left	-40.0	Ring	Control	Moving	CounterClockwise	2.0	1	Left	1.057370901107788	44.665130615234375	0.3916671276092529
2023-04-27	14	f	1	28.0	Right	40.0	Ring	PeripheralDrift	Moving	CounterClockwise	2.0	1	Right	0.0038633346557617	14.240242004394531	0.5250201225280762
2023-04-27	14	f	1	29.0	Right	40.0	Ring	PeripheralDrift	Static			1	Right	0.9475588798522948	39.372161865234375	0.3416666984558105
2023-04-27	15	m	1				Ring	none				0
2023-04-27	15	m	1				Ring	none				1	Left	0.0006661415100097	24.69105529785156	0.7666645050048828
2023-04-27	15	m	1				Ring	none				0
2023-04-27	15	m	1				Ring	none				0
2023-04-27	15	m	1				Ring	none				0
2023-04-27	15	m	1				Ring	none				0
2023-04-27	15	m	1				Ring	none				0
2023-04-27	15	m	1				Ring	none				0
2023-04-27	15	m	1				Ring	none				1	Left	1.3518810272216797	30.1016845703125	0.6416680812835693
2023-04-27	15	m	1				Ring	none				0
2023-04-27	15	m	1				Ring	none				0
2023-04-27	15	m	1				Ring	none				0
2023-04-27	15	m	1				Ring	none				0
2023-04-27	15	m	1				Ring	none				0
2023-04-27	15	m	1				Ring	none				1	Right	0.0062365531921386	35.460479736328125	0.7499978542327881
2023-04-27	15	m	1				Ring	none				0
2023-04-27	15	m	1				Ring	none				0
2023-04-27	15	m	1				Ring	none				0
2023-04-27	15	m	1				Ring	none				0
2023-04-27	15	m	1				Ring	none				0
2023-04-27	15	m	1				Ring	none				0
2023-04-27	15	m	1				Ring	none				0
2023-04-27	15	m	1				Ring	none				1	Right	0.0076680183410644	84.03057861328125	0.5999999046325684
2023-04-27	15	m	1				Ring	none				0
2023-04-27	15	m	1				Ring	none				0
2023-04-27	15	m	1				Ring	none				1	Right	0.0080866813659667	65.64799499511719	0.8583366870880127
2023-04-27	15	m	1				Ring	none				0
2023-04-27	15	m	1				Ring	none				0
2023-04-27	15	m	1				Ring	none				0
2023-04-27	15	m	1				Ring	none				0
2023-04-27	15	m	1	0.0	Left	-40.0	Ring	PeripheralDrift	Static			1	Left	0.0009253025054931	21.39131164550781	0.7249984741210938
2023-04-27	15	m	1	1.0	Left	-40.0	Ring	PeripheralDrift	Static			1	Left	0.0018115043640136	31.10995483398437	0.6166646480560303
2023-04-27	15	m	1	2.0	Right	40.0	Ring	Control	Moving	CounterClockwise	2.0	0
2023-04-27	15	m	1	3.0	Right	40.0	Ring	Control	Static			0
2023-04-27	15	m	1	4.0	Left	-40.0	Ring	Control	Moving	Clockwise	2.0	0
2023-04-27	15	m	1	5.0	Right	40.0	Ring	Control	Static			0
2023-04-27	15	m	1	6.0	Left	-40.0	Ring	PeripheralDrift	Static			1	Right	0.0041594505310058	21.932701110839844	0.5999960899353027
2023-04-27	15	m	1	7.0	Left	-40.0	Ring	Control	Moving	Clockwise	2.0	1	Left	0.0070762634277343	18.396705627441406	0.5916829109191895
2023-04-27	15	m	1	8.0	Left	-40.0	Ring	Control	Moving	CounterClockwise	2.0	1	Left	0.6771833896636963	31.261001586914062	0.4333271980285644
2023-04-27	15	m	1	9.0	Left	-40.0	Ring	PeripheralDrift	Moving	Clockwise	2.0	1	Left	1.177560567855835	23.33975982666016	0.816638708114624
2023-04-27	15	m	1	10.0	Right	40.0	Ring	Control	Moving	CounterClockwise	2.0	1	Right	0.9598886966705322	34.66094970703125	0.4333326816558838
2023-04-27	15	m	1	11.0	Left	-40.0	Ring	PeripheralDrift	Moving	CounterClockwise	2.0	1	Left	0.8746840953826904	33.498260498046875	0.4416651725769043
2023-04-27	15	m	1	12.0	Right	40.0	Ring	PeripheralDrift	Moving	Clockwise	2.0	0
2023-04-27	15	m	1	13.0	Right	40.0	Ring	Control	Moving	Clockwise	2.0	1	Right	0.6269001960754395	23.72491455078125	0.3666667938232422
2023-04-27	15	m	1	14.0	Right	40.0	Ring	Control	Moving	CounterClockwise	2.0	1	Right	0.0042333602905273	76.1329345703125	0.8083274364471436
2023-04-27	15	m	1	15.0	Right	40.0	Ring	PeripheralDrift	Static			0
2023-04-27	15	m	1	16.0	Left	-40.0	Ring	Control	Moving	Clockwise	2.0	0
2023-04-27	15	m	1	17.0	Right	40.0	Ring	Control	Moving	Clockwise	2.0	0
2023-04-27	15	m	1	18.0	Right	40.0	Ring	Control	Moving	CounterClockwise	2.0	0
2023-04-27	15	m	1	19.0	Left	-40.0	Ring	PeripheralDrift	Static			1	Left	0.4507739543914795	63.633544921875	0.3499987125396728
2023-04-27	15	m	1	20.0	Right	40.0	Ring	PeripheralDrift	Moving	CounterClockwise	2.0	0
2023-04-27	15	m	1	21.0	Right	40.0	Ring	PeripheralDrift	Moving	CounterClockwise	2.0	0
2023-04-27	15	m	1	22.0	Left	-40.0	Ring	Control	Moving	CounterClockwise	2.0	1	Left	0.0040652751922607	13.856159210205078	0.833327054977417
2023-04-27	15	m	1	23.0	Left	-40.0	Ring	Control	Moving	CounterClockwise	2.0	1	Left	0.9829788208007812	35.4488525390625	0.416637659072876
2023-04-27	15	m	1	24.0	Left	-40.0	Ring	Control	Moving	Clockwise	2.0	0
2023-04-27	15	m	1	25.0	Left	-40.0	Ring	Control	Static			0
2023-04-27	15	m	1	26.0	Right	40.0	Ring	PeripheralDrift	Static			0
2023-04-27	15	m	1	27.0	Right	40.0	Ring	Control	Moving	CounterClockwise	2.0	0
2023-04-27	15	m	1	28.0	Left	-40.0	Ring	PeripheralDrift	Static			0
2023-04-27	15	m	1	29.0	Left	-40.0	Ring	PeripheralDrift	Static			1	Left	0.5580253601074219	84.7159423828125	0.4583125114440918
2023-04-27	16	f	1				Ring	none				0
2023-04-27	16	f	1				Ring	none				0
2023-04-27	16	f	1				Ring	none				0
2023-04-27	16	f	1				Ring	none				0
2023-04-27	16	f	1				Ring	none				0
2023-04-27	16	f	1				Ring	none				1	Left	0.9071147441864014	20.973556518554688	0.3999989032745361
2023-04-27	16	f	1				Ring	none				0
2023-04-27	16	f	1				Ring	none				1	Right	0.0078883171081542	10.440120697021484	0.5416715145111084
2023-04-27	16	f	1				Ring	none				0
2023-04-27	16	f	1				Ring	none				0
2023-04-27	16	f	1				Ring	none				0
2023-04-27	16	f	1				Ring	none				0
2023-04-27	16	f	1				Ring	none				0
2023-04-27	16	f	1				Ring	none				0
2023-04-27	16	f	1				Ring	none				0
2023-04-27	16	f	1				Ring	none				0
2023-04-27	16	f	1				Ring	none				0
2023-04-27	16	f	1				Ring	none				0
2023-04-27	16	f	1				Ring	none				0
2023-04-27	16	f	1				Ring	none				0
2023-04-27	16	f	1				Ring	none				0
2023-04-27	16	f	1				Ring	none				0
2023-04-27	16	f	1				Ring	none				0
2023-04-27	16	f	1				Ring	none				0
2023-04-27	16	f	1				Ring	none				0
2023-04-27	16	f	1				Ring	none				0
2023-04-27	16	f	1				Ring	none				0
2023-04-27	16	f	1				Ring	none				0
2023-04-27	16	f	1				Ring	none				0
2023-04-27	16	f	1				Ring	none				0
2023-04-27	16	f	1	0.0	Right	40.0	Ring	Control	Static			0
2023-04-27	16	f	1	1.0	Right	40.0	Ring	PeripheralDrift	Static			0
2023-04-27	16	f	1	2.0	Right	40.0	Ring	Control	Static			0
2023-04-27	16	f	1	3.0	Right	40.0	Ring	Control	Moving	Clockwise	2.0	1	Right	0.4685378074645996	45.57955932617188	0.4249918460845947
2023-04-27	16	f	1	4.0	Right	40.0	Ring	Control	Static			0
2023-04-27	16	f	1	5.0	Left	-40.0	Ring	PeripheralDrift	Static			0
2023-04-27	16	f	1	6.0	Left	-40.0	Ring	Control	Static			0
2023-04-27	16	f	1	7.0	Right	40.0	Ring	PeripheralDrift	Static			1	Right	0.6812686920166016	40.473236083984375	1.308335304260254
2023-04-27	16	f	1	8.0	Left	-40.0	Ring	PeripheralDrift	Static			0
2023-04-27	16	f	1	9.0	Right	40.0	Ring	PeripheralDrift	Static			0
2023-04-27	16	f	1	10.0	Left	-40.0	Ring	Control	Static			0
2023-04-27	16	f	1	11.0	Left	-40.0	Ring	Control	Moving	CounterClockwise	2.0	0
2023-04-27	16	f	1	12.0	Right	40.0	Ring	Control	Moving	CounterClockwise	2.0	0
2023-04-27	16	f	1	13.0	Left	-40.0	Ring	Control	Moving	Clockwise	2.0	0
2023-04-27	16	f	1	14.0	Right	40.0	Ring	PeripheralDrift	Static			0
2023-04-27	16	f	1	15.0	Right	40.0	Ring	PeripheralDrift	Static			0
2023-04-27	16	f	1	16.0	Right	40.0	Ring	Control	Moving	Clockwise	2.0	0
2023-04-27	16	f	1	17.0	Left	-40.0	Ring	Control	Moving	Clockwise	2.0	0
2023-04-27	16	f	1	18.0	Left	-40.0	Ring	Control	Static			1	Left	0.0134346485137939	13.565086364746094	1.1083359718322754
2023-04-27	16	f	1	19.0	Left	-40.0	Ring	PeripheralDrift	Moving	Clockwise	2.0	1	Left	0.7445299625396729	15.834205627441406	0.4166672229766845
2023-04-27	16	f	1	20.0	Right	40.0	Ring	PeripheralDrift	Static			0
2023-04-27	16	f	1	21.0	Left	-40.0	Ring	PeripheralDrift	Moving	CounterClockwise	2.0	0
2023-04-27	16	f	1	22.0	Left	-40.0	Ring	PeripheralDrift	Static			0
2023-04-27	16	f	1	23.0	Right	40.0	Ring	PeripheralDrift	Moving	Clockwise	2.0	0
2023-04-27	16	f	1	24.0	Left	-40.0	Ring	PeripheralDrift	Moving	Clockwise	2.0	0
2023-04-27	16	f	1	25.0	Left	-40.0	Ring	Control	Moving	CounterClockwise	2.0	0
2023-04-27	16	f	1	26.0	Right	40.0	Ring	Control	Static			0
2023-04-27	16	f	1	27.0	Left	-40.0	Ring	Control	Moving	CounterClockwise	2.0	0
2023-04-27	16	f	1	28.0	Left	-40.0	Ring	Control	Moving	CounterClockwise	2.0	0
2023-04-27	16	f	1	29.0	Left	-40.0	Ring	PeripheralDrift	Static			0
2023-04-27	17	f	1				Ring	none				0
2023-04-27	17	f	1				Ring	none				1	Left	1.012866735458374	38.856048583984375	0.400001049041748
2023-04-27	17	f	1				Ring	none				0
2023-04-27	17	f	1				Ring	none				1	Left	0.866163969039917	15.703811645507812	0.4250016212463379
2023-04-27	17	f	1				Ring	none				0
2023-04-27	17	f	1				Ring	none				0
2023-04-27	17	f	1				Ring	none				0
2023-04-27	17	f	1				Ring	none				0
2023-04-27	17	f	1				Ring	none				0
2023-04-27	17	f	1				Ring	none				0
2023-04-27	17	f	1				Ring	none				1	Left	0.001227855682373	53.5968017578125	0.791661262512207
2023-04-27	17	f	1				Ring	none				1	Left	1.2905771732330322	16.6251220703125	0.7083210945129395
2023-04-27	17	f	1				Ring	none				0
2023-04-27	17	f	1				Ring	none				0
2023-04-27	17	f	1				Ring	none				0
2023-04-27	17	f	1				Ring	none				0
2023-04-27	17	f	1				Ring	none				0
2023-04-27	17	f	1				Ring	none				0
2023-04-27	17	f	1				Ring	none				1	Left	0.0071387290954589	24.474449157714844	0.7166638374328613
2023-04-27	17	f	1				Ring	none				1	Left	0.474374771118164	15.520584106445312	0.3833301067352295
2023-04-27	17	f	1				Ring	none				0
2023-04-27	17	f	1				Ring	none				0
2023-04-27	17	f	1				Ring	none				0
2023-04-27	17	f	1				Ring	none				0
2023-04-27	17	f	1				Ring	none				1	Left	0.003812551498413	52.41566467285156	0.8083350658416748
2023-04-27	17	f	1				Ring	none				0
2023-04-27	17	f	1				Ring	none				0
2023-04-27	17	f	1				Ring	none				0
2023-04-27	17	f	1				Ring	none				0
2023-04-27	17	f	1				Ring	none				0
2023-04-27	17	f	1	0.0	Right	40.0	Ring	PeripheralDrift	Moving	Clockwise	2.0	1	Right	0.0030827522277832	32.098388671875	0.6416747570037842
2023-04-27	17	f	1	1.0	Left	-40.0	Ring	PeripheralDrift	Moving	Clockwise	2.0	0
2023-04-27	17	f	1	2.0	Left	-40.0	Ring	PeripheralDrift	Moving	Clockwise	2.0	1	Left	0.0023753643035888	21.224891662597656	0.5500028133392334
2023-04-27	17	f	1	3.0	Right	40.0	Ring	Control	Moving	CounterClockwise	2.0	1	Right	0.0163493156433105	28.21814727783203	0.724999189376831
2023-04-27	17	f	1	4.0	Right	40.0	Ring	PeripheralDrift	Moving	Clockwise	2.0	1	Right	1.213348627090454	21.0150146484375	0.7833347320556641
2023-04-27	17	f	1	5.0	Left	-40.0	Ring	PeripheralDrift	Moving	Clockwise	2.0	1	Left	0.0103824138641357	19.79217529296875	0.7083301544189453
2023-04-27	17	f	1	6.0	Right	40.0	Ring	PeripheralDrift	Moving	Clockwise	2.0	1	Right	0.0075709819793701	20.538063049316406	0.8333332538604736
2023-04-27	17	f	1	7.0	Left	-40.0	Ring	Control	Moving	CounterClockwise	2.0	1	Left	0.659381628036499	23.364761352539062	0.3999993801116943
2023-04-27	17	f	1	8.0	Left	-40.0	Ring	PeripheralDrift	Moving	Clockwise	2.0	0
2023-04-27	17	f	1	9.0	Left	-40.0	Ring	Control	Static			0
2023-04-27	17	f	1	10.0	Right	40.0	Ring	Control	Moving	CounterClockwise	2.0	1	Right	0.0151369571685791	16.856407165527344	0.7333300113677979
2023-04-27	17	f	1	11.0	Right	40.0	Ring	Control	Moving	Clockwise	2.0	1	Right	0.9608557224273682	37.01412963867188	0.4166669845581054
2023-04-27	17	f	1	12.0	Left	-40.0	Ring	PeripheralDrift	Static			1	Left	0.9712214469909668	35.872955322265625	0.4166746139526367
2023-04-27	17	f	1	13.0	Left	-40.0	Ring	PeripheralDrift	Moving	Clockwise	2.0	1	Left	1.479990005493164	34.86671447753906	0.5166733264923096
2023-04-27	17	f	1	14.0	Right	40.0	Ring	Control	Moving	Clockwise	2.0	0
2023-04-27	17	f	1	15.0	Right	40.0	Ring	Control	Static			0
2023-04-27	17	f	1	16.0	Right	40.0	Ring	Control	Moving	CounterClockwise	2.0	0
2023-04-27	17	f	1	17.0	Right	40.0	Ring	Control	Static			0
2023-04-27	17	f	1	18.0	Right	40.0	Ring	Control	Static			0
2023-04-27	17	f	1	19.0	Left	-40.0	Ring	Control	Static			0
2023-04-27	17	f	1	20.0	Right	40.0	Ring	Control	Static			0
2023-04-27	17	f	1	21.0	Right	40.0	Ring	PeripheralDrift	Moving	CounterClockwise	2.0	0
2023-04-27	17	f	1	22.0	Left	-40.0	Ring	PeripheralDrift	Moving	CounterClockwise	2.0	1	Left	0.6280953884124756	33.81434631347656	0.4249944686889648
2023-04-27	17	f	1	23.0	Left	-40.0	Ring	Control	Moving	Clockwise	2.0	1	Left	0.5463004112243652	27.8060302734375	0.4499990940093994
2023-04-27	17	f	1	24.0	Left	-40.0	Ring	PeripheralDrift	Moving	Clockwise	2.0	0
2023-04-27	17	f	1	25.0	Right	40.0	Ring	Control	Moving	CounterClockwise	2.0	1	Right	1.4916539192199707	20.65472412109375	0.5000026226043701
2023-04-27	17	f	1	26.0	Right	40.0	Ring	Control	Moving	CounterClockwise	2.0	0
2023-04-27	17	f	1	27.0	Left	-40.0	Ring	Control	Static			0
2023-04-27	17	f	1	28.0	Right	40.0	Ring	PeripheralDrift	Moving	Clockwise	2.0	1	Right	0.5613400936126709	24.17201232910156	0.3833165168762207
2023-04-27	17	f	1	29.0	Left	-40.0	Ring	PeripheralDrift	Moving	CounterClockwise	2.0	1	Left	0.8686027526855469	18.410614013671875	0.4083385467529297
2023-04-27	18	f	1				Ring	none				0
2023-04-27	18	f	1				Ring	none				0
2023-04-27	18	f	1				Ring	none				0
2023-04-27	18	f	1				Ring	none				0
2023-04-27	18	f	1				Ring	none				0
2023-04-27	18	f	1				Ring	none				0
2023-04-27	18	f	1				Ring	none				0
2023-04-27	18	f	1				Ring	none				0
2023-04-27	18	f	1				Ring	none				0
2023-04-27	18	f	1				Ring	none				1	Right	1.5205750465393066	10.246223449707031	0.4749982357025146
2023-04-27	18	f	1				Ring	none				0
2023-04-27	18	f	1				Ring	none				0
2023-04-27	18	f	1				Ring	none				0
2023-04-27	18	f	1				Ring	none				0
2023-04-27	18	f	1				Ring	none				0
2023-04-27	18	f	1				Ring	none				0
2023-04-27	18	f	1				Ring	none				0
2023-04-27	18	f	1				Ring	none				0
2023-04-27	18	f	1				Ring	none				0
2023-04-27	18	f	1				Ring	none				1	Right	0.9205212593078612	51.69366455078125	0.4416651725769043
2023-04-27	18	f	1				Ring	none				0
2023-04-27	18	f	1				Ring	none				0
2023-04-27	18	f	1				Ring	none				0
2023-04-27	18	f	1				Ring	none				0
2023-04-27	18	f	1				Ring	none				0
2023-04-27	18	f	1				Ring	none				0
2023-04-27	18	f	1				Ring	none				0
2023-04-27	18	f	1				Ring	none				0
2023-04-27	18	f	1				Ring	none				0
2023-04-27	18	f	1				Ring	none				0
2023-04-27	18	f	1	0.0	Right	40.0	Ring	Control	Static			1	Right	0.0061371326446533	19.47937774658203	0.6083264350891113
2023-04-27	18	f	1	1.0	Right	40.0	Ring	PeripheralDrift	Moving	Clockwise	2.0	0
2023-04-27	18	f	1	2.0	Right	40.0	Ring	Control	Moving	CounterClockwise	2.0	1	Right	1.2768638134002686	13.224491119384766	0.7166557312011719
2023-04-27	18	f	1	3.0	Right	40.0	Ring	Control	Moving	Clockwise	2.0	0
2023-04-27	18	f	1	4.0	Left	-40.0	Ring	PeripheralDrift	Static			0
2023-04-27	18	f	1	5.0	Right	40.0	Ring	PeripheralDrift	Static			1	Right	0.7699849605560303	30.61849975585937	0.5333654880523682
2023-04-27	18	f	1	6.0	Left	-40.0	Ring	PeripheralDrift	Static			0
2023-04-27	18	f	1	7.0	Right	40.0	Ring	Control	Static			0
2023-04-27	18	f	1	8.0	Left	-40.0	Ring	Control	Moving	CounterClockwise	2.0	0
2023-04-27	18	f	1	9.0	Left	-40.0	Ring	PeripheralDrift	Moving	Clockwise	2.0	0
2023-04-27	18	f	1	10.0	Right	40.0	Ring	PeripheralDrift	Moving	CounterClockwise	2.0	1	Right	0.0035321712493896	24.83265686035156	0.8166890144348145
2023-04-27	18	f	1	11.0	Right	40.0	Ring	PeripheralDrift	Moving	Clockwise	2.0	1	Right	0.8977689743041992	17.484153747558594	0.5166091918945312
2023-04-27	18	f	1	12.0	Right	40.0	Ring	Control	Static			0
2023-04-27	18	f	1	13.0	Right	40.0	Ring	Control	Moving	CounterClockwise	2.0	0
2023-04-27	18	f	1	14.0	Left	-40.0	Ring	Control	Static			0
2023-04-27	18	f	1	15.0	Right	40.0	Ring	Control	Static			0
2023-04-27	18	f	1	16.0	Right	40.0	Ring	PeripheralDrift	Static			0
2023-04-27	18	f	1	17.0	Right	40.0	Ring	Control	Moving	CounterClockwise	2.0	0
2023-04-27	18	f	1	18.0	Right	40.0	Ring	PeripheralDrift	Static			0
2023-04-27	18	f	1	19.0	Right	40.0	Ring	PeripheralDrift	Moving	CounterClockwise	2.0	1	Right	1.4218642711639404	40.77194213867188	0.5750014781951904
2023-04-27	18	f	1	20.0	Right	40.0	Ring	Control	Moving	CounterClockwise	2.0	0
2023-04-27	18	f	1	21.0	Right	40.0	Ring	PeripheralDrift	Moving	CounterClockwise	2.0	1	Right	1.3769760131835938	45.83859252929688	0.6165604591369629
2023-04-27	18	f	1	22.0	Left	-40.0	Ring	Control	Moving	Clockwise	2.0	1	Left	1.2651996612548828	51.314239501953125	0.7333288192749023
2023-04-27	18	f	1	23.0	Right	40.0	Ring	Control	Static			1	Right	0.8944778442382812	77.09588623046875	0.4333333969116211
2023-04-27	18	f	1	24.0	Right	40.0	Ring	Control	Static			0
2023-04-27	18	f	1	25.0	Left	-40.0	Ring	Control	Static			0
2023-04-27	18	f	1	26.0	Left	-40.0	Ring	Control	Moving	Clockwise	2.0	0
2023-04-27	18	f	1	27.0	Left	-40.0	Ring	PeripheralDrift	Moving	CounterClockwise	2.0	0
2023-04-27	18	f	1	28.0	Right	40.0	Ring	Control	Moving	CounterClockwise	2.0	0
2023-04-27	18	f	1	29.0	Left	-40.0	Ring	PeripheralDrift	Moving	Clockwise	2.0	0
2023-04-27	20	f	1				Ring	none				0
2023-04-27	20	f	1				Ring	none				0
2023-04-27	20	f	1				Ring	none				0
2023-04-27	20	f	1				Ring	none				0
2023-04-27	20	f	1				Ring	none				0
2023-04-27	20	f	1				Ring	none				0
2023-04-27	20	f	1				Ring	none				0
2023-04-27	20	f	1				Ring	none				0
2023-04-27	20	f	1				Ring	none				0
2023-04-27	20	f	1				Ring	none				0
2023-04-27	20	f	1				Ring	none				1	Left	0.7408199310302734	81.66717529296875	0.4333329200744629
2023-04-27	20	f	1				Ring	none				0
2023-04-27	20	f	1				Ring	none				0
2023-04-27	20	f	1				Ring	none				1	Right	0.0006511211395263	27.527847290039062	0.774998664855957
2023-04-27	20	f	1				Ring	none				0
2023-04-27	20	f	1				Ring	none				0
2023-04-27	20	f	1				Ring	none				0
2023-04-27	20	f	1				Ring	none				0
2023-04-27	20	f	1				Ring	none				0
2023-04-27	20	f	1				Ring	none				0
2023-04-27	20	f	1				Ring	none				0
2023-04-27	20	f	1				Ring	none				0
2023-04-27	20	f	1				Ring	none				0
2023-04-27	20	f	1				Ring	none				0
2023-04-27	20	f	1				Ring	none				0
2023-04-27	20	f	1				Ring	none				0
2023-04-27	20	f	1				Ring	none				0
2023-04-27	20	f	1				Ring	none				0
2023-04-27	20	f	1				Ring	none				0
2023-04-27	20	f	1				Ring	none				0
2023-04-27	20	f	1	0.0	Left	-40.0	Ring	Control	Static			0
2023-04-27	20	f	1	1.0	Left	-40.0	Ring	PeripheralDrift	Moving	CounterClockwise	2.0	1	Left	0.0045328140258789	15.138916015625	0.4749972820281982
2023-04-27	20	f	1	2.0	Left	-40.0	Ring	PeripheralDrift	Moving	Clockwise	2.0	0
2023-04-27	20	f	1	3.0	Right	40.0	Ring	PeripheralDrift	Moving	CounterClockwise	2.0	0
2023-04-27	20	f	1	4.0	Right	40.0	Ring	Control	Static			0
2023-04-27	20	f	1	5.0	Right	40.0	Ring	PeripheralDrift	Moving	Clockwise	2.0	0
2023-04-27	20	f	1	6.0	Right	40.0	Ring	PeripheralDrift	Moving	Clockwise	2.0	0
2023-04-27	20	f	1	7.0	Left	-40.0	Ring	PeripheralDrift	Static			1	Left	0.932819128036499	16.839920043945312	0.3583238124847412
2023-04-27	20	f	1	8.0	Left	-40.0	Ring	Control	Moving	CounterClockwise	2.0	0
2023-04-27	20	f	1	9.0	Left	-40.0	Ring	Control	Static			0
2023-04-27	20	f	1	10.0	Left	-40.0	Ring	PeripheralDrift	Static			0
2023-04-27	20	f	1	11.0	Left	-40.0	Ring	Control	Moving	Clockwise	2.0	0
2023-04-27	20	f	1	12.0	Right	40.0	Ring	Control	Static			0
2023-04-27	20	f	1	13.0	Left	-40.0	Ring	Control	Static			0
2023-04-27	20	f	1	14.0	Right	40.0	Ring	PeripheralDrift	Moving	CounterClockwise	2.0	0
2023-04-27	20	f	1	15.0	Left	-40.0	Ring	Control	Moving	Clockwise	2.0	0
2023-04-27	20	f	1	16.0	Right	40.0	Ring	PeripheralDrift	Static			0
2023-04-27	20	f	1	17.0	Right	40.0	Ring	PeripheralDrift	Static			0
2023-04-27	20	f	1	18.0	Right	40.0	Ring	Control	Static			0
2023-04-27	20	f	1	19.0	Left	-40.0	Ring	Control	Static			0
2023-04-27	20	f	1	20.0	Right	40.0	Ring	PeripheralDrift	Moving	Clockwise	2.0	0
2023-04-27	20	f	1	21.0	Right	40.0	Ring	PeripheralDrift	Moving	CounterClockwise	2.0	0
2023-04-27	20	f	1	22.0	Left	-40.0	Ring	PeripheralDrift	Static			0
2023-04-27	20	f	1	23.0	Right	40.0	Ring	Control	Static			0
2023-04-27	20	f	1	24.0	Right	40.0	Ring	PeripheralDrift	Moving	Clockwise	2.0	0
2023-04-27	20	f	1	25.0	Right	40.0	Ring	PeripheralDrift	Moving	Clockwise	2.0	0
2023-04-27	20	f	1	26.0	Left	-40.0	Ring	PeripheralDrift	Static			0
2023-04-27	20	f	1	27.0	Left	-40.0	Ring	PeripheralDrift	Static			0
2023-04-27	20	f	1	28.0	Right	40.0	Ring	PeripheralDrift	Static			0
2023-04-27	20	f	1	29.0	Left	-40.0	Ring	PeripheralDrift	Static			0
2023-04-27	21	f	1				Ring	none				0
2023-04-27	21	f	1				Ring	none				1	Right	0.0076990127563476	44.73287963867188	0.8333241939544678
2023-04-27	21	f	1				Ring	none				0
2023-04-27	21	f	1				Ring	none				0
2023-04-27	21	f	1				Ring	none				0
2023-04-27	21	f	1				Ring	none				0
2023-04-27	21	f	1				Ring	none				1	Left	0.0083017349243164	37.81588745117188	0.5333287715911865
2023-04-27	21	f	1				Ring	none				0
2023-04-27	21	f	1				Ring	none				0
2023-04-27	21	f	1				Ring	none				0
2023-04-27	21	f	1				Ring	none				0
2023-04-27	21	f	1				Ring	none				0
2023-04-27	21	f	1				Ring	none				0
2023-04-27	21	f	1				Ring	none				0
2023-04-27	21	f	1				Ring	none				0
2023-04-27	21	f	1				Ring	none				0
2023-04-27	21	f	1				Ring	none				0
2023-04-27	21	f	1				Ring	none				0
2023-04-27	21	f	1				Ring	none				0
2023-04-27	21	f	1				Ring	none				0
2023-04-27	21	f	1				Ring	none				1	Right	0.0071229934692382	50.164459228515625	0.6999950408935547
2023-04-27	21	f	1				Ring	none				0
2023-04-27	21	f	1				Ring	none				0
2023-04-27	21	f	1				Ring	none				0
2023-04-27	21	f	1				Ring	none				0
2023-04-27	21	f	1				Ring	none				0
2023-04-27	21	f	1				Ring	none				0
2023-04-27	21	f	1				Ring	none				1	Right	0.0020914077758789	71.26150512695312	0.7333405017852783
2023-04-27	21	f	1				Ring	none				0
2023-04-27	21	f	1				Ring	none				0
2023-04-27	21	f	1	0.0	Right	40.0	Ring	Control	Moving	Clockwise	2.0	1	Right	1.052546739578247	42.1370849609375	0.4083297252655029
2023-04-27	21	f	1	1.0	Left	-40.0	Ring	Control	Static			0
2023-04-27	21	f	1	2.0	Right	40.0	Ring	Control	Static			0
2023-04-27	21	f	1	3.0	Right	40.0	Ring	PeripheralDrift	Static			0
2023-04-27	21	f	1	4.0	Left	-40.0	Ring	Control	Moving	Clockwise	2.0	0
2023-04-27	21	f	1	5.0	Left	-40.0	Ring	PeripheralDrift	Static			0
2023-04-27	21	f	1	6.0	Left	-40.0	Ring	Control	Moving	Clockwise	2.0	0
2023-04-27	21	f	1	7.0	Left	-40.0	Ring	Control	Static			0
2023-04-27	21	f	1	8.0	Right	40.0	Ring	Control	Moving	Clockwise	2.0	1	Left	0.0017364025115966	28.635482788085938	0.5999984741210938
2023-04-27	21	f	1	9.0	Left	-40.0	Ring	Control	Moving	CounterClockwise	2.0	1	Left	0.7695398330688477	14.016796112060549	1.224992036819458
2023-04-27	21	f	1	10.0	Right	40.0	Ring	Control	Static			0
2023-04-27	21	f	1	11.0	Right	40.0	Ring	Control	Moving	Clockwise	2.0	0
2023-04-27	21	f	1	12.0	Right	40.0	Ring	PeripheralDrift	Static			0
2023-04-27	21	f	1	13.0	Right	40.0	Ring	Control	Moving	Clockwise	2.0	0
2023-04-27	21	f	1	14.0	Left	-40.0	Ring	PeripheralDrift	Moving	Clockwise	2.0	0
2023-04-27	21	f	1	15.0	Left	-40.0	Ring	PeripheralDrift	Moving	Clockwise	2.0	0
2023-04-27	21	f	1	16.0	Right	40.0	Ring	PeripheralDrift	Moving	CounterClockwise	2.0	0
2023-04-27	21	f	1	17.0	Right	40.0	Ring	PeripheralDrift	Moving	CounterClockwise	2.0	0
2023-04-27	21	f	1	18.0	Right	40.0	Ring	PeripheralDrift	Static			0
2023-04-27	21	f	1	19.0	Right	40.0	Ring	PeripheralDrift	Static			0
2023-04-27	21	f	1	20.0	Right	40.0	Ring	Control	Moving	CounterClockwise	2.0	0
2023-04-27	21	f	1	21.0	Right	40.0	Ring	Control	Static			0
2023-04-27	21	f	1	22.0	Left	-40.0	Ring	PeripheralDrift	Moving	CounterClockwise	2.0	0
2023-04-27	21	f	1	23.0	Left	-40.0	Ring	Control	Static			0
2023-04-27	21	f	1	24.0	Left	-40.0	Ring	PeripheralDrift	Static			0
2023-04-27	21	f	1	25.0	Right	40.0	Ring	Control	Moving	CounterClockwise	2.0	0
2023-04-27	21	f	1	26.0	Right	40.0	Ring	PeripheralDrift	Moving	Clockwise	2.0	0
2023-04-27	21	f	1	27.0	Right	40.0	Ring	Control	Moving	CounterClockwise	2.0	0
2023-04-27	21	f	1	28.0	Left	-40.0	Ring	PeripheralDrift	Moving	CounterClockwise	2.0	0
2023-04-27	21	f	1	29.0	Left	-40.0	Ring	Control	Moving	CounterClockwise	2.0	0
2023-04-27	22	f	1				Ring	none				0
2023-04-27	22	f	1				Ring	none				0
2023-04-27	22	f	1				Ring	none				0
2023-04-27	22	f	1				Ring	none				0
2023-04-27	22	f	1				Ring	none				1	Right	0.7457716464996338	12.377838134765623	0.3833382129669189
2023-04-27	22	f	1				Ring	none				0
2023-04-27	22	f	1				Ring	none				0
2023-04-27	22	f	1				Ring	none				0
2023-04-27	22	f	1				Ring	none				1	Right	0.5109572410583496	11.736854553222656	0.4000008106231689
2023-04-27	22	f	1				Ring	none				1	Right	1.1560628414154053	10.66376495361328	0.3499901294708252
2023-04-27	22	f	1				Ring	none				0
2023-04-27	22	f	1				Ring	none				0
2023-04-27	22	f	1				Ring	none				1	Right	0.016512393951416	12.941856384277344	0.5333306789398193
2023-04-27	22	f	1				Ring	none				0
2023-04-27	22	f	1				Ring	none				1	Left	0.0019886493682861	40.713623046875	0.483330488204956
2023-04-27	22	f	1				Ring	none				0
2023-04-27	22	f	1				Ring	none				0
2023-04-27	22	f	1				Ring	none				0
2023-04-27	22	f	1				Ring	none				0
2023-04-27	22	f	1				Ring	none				0
2023-04-27	22	f	1				Ring	none				1	Right	0.0102145671844482	87.23944091796875	0.7499990463256836
2023-04-27	22	f	1				Ring	none				0
2023-04-27	22	f	1				Ring	none				1	Left	1.0844364166259766	13.682472229003906	0.399998664855957
2023-04-27	22	f	1				Ring	none				0
2023-04-27	22	f	1				Ring	none				0
2023-04-27	22	f	1				Ring	none				0
2023-04-27	22	f	1				Ring	none				0
2023-04-27	22	f	1				Ring	none				0
2023-04-27	22	f	1				Ring	none				0
2023-04-27	22	f	1				Ring	none				0
2023-04-27	22	f	1	0.0	Right	40.0	Ring	PeripheralDrift	Moving	CounterClockwise	2.0	0
2023-04-27	22	f	1	1.0	Right	40.0	Ring	PeripheralDrift	Moving	CounterClockwise	2.0	0
2023-04-27	22	f	1	2.0	Left	-40.0	Ring	PeripheralDrift	Static			1	Left	0.0105080604553222	29.19859313964844	0.5499765872955322
2023-04-27	22	f	1	3.0	Left	-40.0	Ring	PeripheralDrift	Moving	CounterClockwise	2.0	1	Left	0.0092933177947998	21.178237915039062	0.4333324432373047
2023-04-27	22	f	1	4.0	Left	-40.0	Ring	PeripheralDrift	Moving	CounterClockwise	2.0	0
2023-04-27	22	f	1	5.0	Right	40.0	Ring	Control	Moving	CounterClockwise	2.0	0
2023-04-27	22	f	1	6.0	Left	-40.0	Ring	Control	Moving	CounterClockwise	2.0	1	Left	0.0135490894317626	29.99028778076172	0.8249623775482178
2023-04-27	22	f	1	7.0	Right	40.0	Ring	Control	Moving	CounterClockwise	2.0	0
2023-04-27	22	f	1	8.0	Right	40.0	Ring	Control	Moving	CounterClockwise	2.0	1	Right	1.2538580894470217	41.49459838867188	0.7416665554046631
2023-04-27	22	f	1	9.0	Right	40.0	Ring	Control	Moving	Clockwise	2.0	1	Right	0.9343655109405518	61.8551025390625	0.391664981842041
2023-04-27	22	f	1	10.0	Right	40.0	Ring	Control	Moving	Clockwise	2.0	1	Right	1.0900657176971436	14.136215209960938	0.3250141143798828
2023-04-27	22	f	1	11.0	Left	-40.0	Ring	Control	Moving	CounterClockwise	2.0	1	Left	0.003941535949707	22.68540954589844	0.5583467483520508
2023-04-27	22	f	1	12.0	Left	-40.0	Ring	Control	Static			0
2023-04-27	22	f	1	13.0	Right	40.0	Ring	Control	Moving	CounterClockwise	2.0	0
2023-04-27	22	f	1	14.0	Left	-40.0	Ring	Control	Static			0
2023-04-27	22	f	1	15.0	Right	40.0	Ring	Control	Static			1	Right	1.0203132629394531	11.528083801269531	0.3413729667663574
2023-04-27	22	f	1	16.0	Right	40.0	Ring	PeripheralDrift	Static			0
2023-04-27	22	f	1	17.0	Right	40.0	Ring	PeripheralDrift	Static			0
2023-04-27	22	f	1	18.0	Left	-40.0	Ring	PeripheralDrift	Moving	Clockwise	2.0	0
2023-04-27	22	f	1	19.0	Left	-40.0	Ring	Control	Moving	Clockwise	2.0	0
2023-04-27	22	f	1	20.0	Left	-40.0	Ring	Control	Static			1	Left	0.5168757438659668	10.878623962402344	0.3500008583068847
2023-04-27	22	f	1	21.0	Left	-40.0	Ring	PeripheralDrift	Static			1	Left	0.4762096405029297	36.49163818359375	0.3833081722259521
2023-04-27	22	f	1	22.0	Right	40.0	Ring	PeripheralDrift	Static			1	Right	0.6561770439147949	15.083221435546877	0.3583269119262695
2023-04-27	22	f	1	23.0	Right	40.0	Ring	PeripheralDrift	Static			0
2023-04-27	22	f	1	24.0	Left	-40.0	Ring	PeripheralDrift	Moving	Clockwise	2.0	1	Left	0.5080597400665283	11.761589050292969	0.4500000476837158
2023-04-27	22	f	1	25.0	Right	40.0	Ring	Control	Static			0
2023-04-27	22	f	1	26.0	Left	-40.0	Ring	PeripheralDrift	Static			0
2023-04-27	22	f	1	27.0	Left	-40.0	Ring	Control	Moving	CounterClockwise	2.0	0
2023-04-27	22	f	1	28.0	Left	-40.0	Ring	PeripheralDrift	Moving	Clockwise	2.0	0
2023-04-27	22	f	1	29.0	Left	-40.0	Ring	Control	Moving	Clockwise	2.0	0
2023-04-27	23	f	1				Ring	none				1	Right	0.0057897567749023	33.42033386230469	0.7000081539154053
2023-04-27	23	f	1				Ring	none				1	Left	0.5703012943267822	31.457794189453125	0.4249997138977051
2023-04-27	23	f	1				Ring	none				0
2023-04-27	23	f	1				Ring	none				0
2023-04-27	23	f	1				Ring	none				0
2023-04-27	23	f	1				Ring	none				0
2023-04-27	23	f	1				Ring	none				0
2023-04-27	23	f	1				Ring	none				0
2023-04-27	23	f	1				Ring	none				0
2023-04-27	23	f	1				Ring	none				0
2023-04-27	23	f	1				Ring	none				0
2023-04-27	23	f	1				Ring	none				0
2023-04-27	23	f	1				Ring	none				0
2023-04-27	23	f	1				Ring	none				0
2023-04-27	23	f	1				Ring	none				1	Right	0.0063972473144531	11.321849822998049	0.7500073909759521
2023-04-27	23	f	1				Ring	none				0
2023-04-27	23	f	1				Ring	none				0
2023-04-27	23	f	1				Ring	none				0
2023-04-27	23	f	1				Ring	none				0
2023-04-27	23	f	1				Ring	none				0
2023-04-27	23	f	1				Ring	none				1	Right	0.5933756828308105	35.576995849609375	0.416663646697998
2023-04-27	23	f	1				Ring	none				0
2023-04-27	23	f	1				Ring	none				0
2023-04-27	23	f	1				Ring	none				0
2023-04-27	23	f	1				Ring	none				0
2023-04-27	23	f	1				Ring	none				0
2023-04-27	23	f	1				Ring	none				0
2023-04-27	23	f	1				Ring	none				0
2023-04-27	23	f	1				Ring	none				0
2023-04-27	23	f	1				Ring	none				1	Left	0.7445590496063232	25.547393798828125	0.4416730403900146
2023-04-27	23	f	1	0.0	Left	-40.0	Ring	PeripheralDrift	Moving	CounterClockwise	2.0	1	Left	0.8621985912322998	42.667724609375	0.3749997615814209
2023-04-27	23	f	1	1.0	Left	-40.0	Ring	Control	Static			0
2023-04-27	23	f	1	2.0	Left	-40.0	Ring	Control	Static			0
2023-04-27	23	f	1	3.0	Right	40.0	Ring	PeripheralDrift	Static			1	Right	0.0054223537445068	40.554290771484375	0.5666587352752686
2023-04-27	23	f	1	4.0	Left	-40.0	Ring	PeripheralDrift	Moving	Clockwise	2.0	0
2023-04-27	23	f	1	5.0	Right	40.0	Ring	Control	Static			1	Right	0.0001842975616455	27.63774871826172	0.7000126838684082
2023-04-27	23	f	1	6.0	Left	-40.0	Ring	Control	Moving	CounterClockwise	2.0	0
2023-04-27	23	f	1	7.0	Right	40.0	Ring	Control	Static			0
2023-04-27	23	f	1	8.0	Right	40.0	Ring	PeripheralDrift	Moving	Clockwise	2.0	1	Right	0.6139469146728516	22.02972412109375	0.3500001430511474
2023-04-27	23	f	1	9.0	Right	40.0	Ring	PeripheralDrift	Static			0
2023-04-27	23	f	1	10.0	Right	40.0	Ring	Control	Static			0
2023-04-27	23	f	1	11.0	Left	-40.0	Ring	Control	Moving	Clockwise	2.0	0
2023-04-27	23	f	1	12.0	Right	40.0	Ring	Control	Static			0
2023-04-27	23	f	1	13.0	Right	40.0	Ring	Control	Static			1	Right	0.0028185844421386	20.499526977539062	0.7000041007995605
2023-04-27	23	f	1	14.0	Left	-40.0	Ring	Control	Moving	CounterClockwise	2.0	0
2023-04-27	23	f	1	15.0	Right	40.0	Ring	Control	Moving	CounterClockwise	2.0	1	Right	1.538680076599121	40.9324951171875	0.4583516120910644
2023-04-27	23	f	1	16.0	Left	-40.0	Ring	Control	Moving	Clockwise	2.0	0
2023-04-27	23	f	1	17.0	Left	-40.0	Ring	PeripheralDrift	Moving	Clockwise	2.0	0
2023-04-27	23	f	1	18.0	Left	-40.0	Ring	PeripheralDrift	Static			0
2023-04-27	23	f	1	19.0	Right	40.0	Ring	PeripheralDrift	Moving	Clockwise	2.0	1	Right	1.2398767471313477	12.06109619140625	0.2166614532470703
2023-04-27	23	f	1	20.0	Right	40.0	Ring	Control	Moving	Clockwise	2.0	0
2023-04-27	23	f	1	21.0	Left	-40.0	Ring	Control	Static			0
2023-04-27	23	f	1	22.0	Right	40.0	Ring	PeripheralDrift	Static			0
2023-04-27	23	f	1	23.0	Left	-40.0	Ring	PeripheralDrift	Static			0
2023-04-27	23	f	1	24.0	Right	40.0	Ring	Control	Static			0
2023-04-27	23	f	1	25.0	Right	40.0	Ring	Control	Static			0
2023-04-27	23	f	1	26.0	Right	40.0	Ring	Control	Moving	CounterClockwise	2.0	0
2023-04-27	23	f	1	27.0	Right	40.0	Ring	PeripheralDrift	Static			0
2023-04-27	23	f	1	28.0	Right	40.0	Ring	PeripheralDrift	Moving	Clockwise	2.0	0
2023-04-27	23	f	1	29.0	Left	-40.0	Ring	Control	Moving	CounterClockwise	2.0	1	Left	0.8843872547149658	32.5732421875	0.3750131130218506
2023-04-28	9	f	2				Ring	none				0
2023-04-28	9	f	2				Ring	none				0
2023-04-28	9	f	2				Ring	none				0
2023-04-28	9	f	2				Ring	none				0
2023-04-28	9	f	2				Ring	none				0
2023-04-28	9	f	2				Ring	none				0
2023-04-28	9	f	2				Ring	none				0
2023-04-28	9	f	2				Ring	none				0
2023-04-28	9	f	2				Ring	none				0
2023-04-28	9	f	2				Ring	none				0
2023-04-28	9	f	2				Ring	none				0
2023-04-28	9	f	2				Ring	none				0
2023-04-28	9	f	2				Ring	none				0
2023-04-28	9	f	2				Ring	none				0
2023-04-28	9	f	2				Ring	none				0
2023-04-28	9	f	2				Ring	none				1	Right	1.2970988750457764	31.441314697265625	0.6999847888946533
2023-04-28	9	f	2				Ring	none				0
2023-04-28	9	f	2				Ring	none				0
2023-04-28	9	f	2				Ring	none				0
2023-04-28	9	f	2				Ring	none				0
2023-04-28	9	f	2				Ring	none				0
2023-04-28	9	f	2				Ring	none				0
2023-04-28	9	f	2				Ring	none				0
2023-04-28	9	f	2				Ring	none				0
2023-04-28	9	f	2				Ring	none				1	Left	1.051504135131836	27.51156616210937	0.2916669845581054
2023-04-28	9	f	2				Ring	none				0
2023-04-28	9	f	2				Ring	none				0
2023-04-28	9	f	2				Ring	none				0
2023-04-28	9	f	2				Ring	none				0
2023-04-28	9	f	2				Ring	none				0
2023-04-28	9	f	2	0.0	Left	-40.0	Ring	Control	Moving	CounterClockwise	2.0	1	Left	0.0049853324890136	45.60079956054688	0.7166547775268555
2023-04-28	9	f	2	1.0	Left	-40.0	Ring	Control	Moving	CounterClockwise	2.0	1	Left	0.0049765110015869	41.4351806640625	0.6083636283874512
2023-04-28	9	f	2	2.0	Right	40.0	Ring	PeripheralDrift	Moving	CounterClockwise	2.0	1	Right	0.0099830627441406	25.30355834960937	0.7416586875915527
2023-04-28	9	f	2	3.0	Right	40.0	Ring	PeripheralDrift	Static			0
2023-04-28	9	f	2	4.0	Right	40.0	Ring	Control	Static			1	Right	0.0019452571868896	19.450706481933597	0.8666548728942871
2023-04-28	9	f	2	5.0	Left	-40.0	Ring	Control	Moving	CounterClockwise	2.0	1	Left	0.0165362358093261	50.33837890625	0.6250002384185791
2023-04-28	9	f	2	6.0	Right	40.0	Ring	PeripheralDrift	Moving	CounterClockwise	2.0	1	Right	0.7306098937988281	28.640151977539062	0.4333324432373047
2023-04-28	9	f	2	7.0	Right	40.0	Ring	PeripheralDrift	Moving	CounterClockwise	2.0	1	Right	1.3619840145111084	35.70021057128906	0.6249895095825195
2023-04-28	9	f	2	8.0	Right	40.0	Ring	Control	Moving	CounterClockwise	2.0	1	Right	0.9999732971191406	28.40174865722656	0.3999989032745361
2023-04-28	9	f	2	9.0	Left	-40.0	Ring	Control	Static			1	Left	0.0077862739562988	33.39872741699219	0.7333328723907471
2023-04-28	9	f	2	10.0	Right	40.0	Ring	PeripheralDrift	Static			0
2023-04-28	9	f	2	11.0	Right	40.0	Ring	PeripheralDrift	Moving	CounterClockwise	2.0	1	Right	0.9926416873931884	35.6846923828125	0.4333362579345703
2023-04-28	9	f	2	12.0	Left	-40.0	Ring	Control	Static			0
2023-04-28	9	f	2	13.0	Right	40.0	Ring	Control	Moving	Clockwise	2.0	0
2023-04-28	9	f	2	14.0	Left	-40.0	Ring	PeripheralDrift	Moving	Clockwise	2.0	1	Left	0.8919873237609863	24.38789367675781	0.3833396434783935
2023-04-28	9	f	2	15.0	Left	-40.0	Ring	PeripheralDrift	Moving	Clockwise	2.0	0
2023-04-28	9	f	2	16.0	Right	40.0	Ring	Control	Moving	CounterClockwise	2.0	0
2023-04-28	9	f	2	17.0	Left	-40.0	Ring	Control	Static			0
2023-04-28	9	f	2	18.0	Left	-40.0	Ring	Control	Static			0
2023-04-28	9	f	2	19.0	Left	-40.0	Ring	Control	Moving	CounterClockwise	2.0	1	Left	0.9613170623779296	69.72637939453125	0.4083378314971924
2023-04-28	9	f	2	20.0	Left	-40.0	Ring	PeripheralDrift	Moving	Clockwise	2.0	1	Left	1.5298724174499512	55.93048095703125	0.4666430950164795
2023-04-28	9	f	2	21.0	Right	40.0	Ring	PeripheralDrift	Static			1	Right	1.2846393585205078	28.23526763916016	0.7083339691162109
2023-04-28	9	f	2	22.0	Right	40.0	Ring	Control	Static			0
2023-04-28	9	f	2	23.0	Left	-40.0	Ring	PeripheralDrift	Static			0
2023-04-28	9	f	2	24.0	Right	40.0	Ring	PeripheralDrift	Static			0
2023-04-28	9	f	2	25.0	Left	-40.0	Ring	Control	Static			0
2023-04-28	9	f	2	26.0	Left	-40.0	Ring	PeripheralDrift	Static			0
2023-04-28	9	f	2	27.0	Left	-40.0	Ring	Control	Moving	Clockwise	2.0	0
2023-04-28	9	f	2	28.0	Left	-40.0	Ring	Control	Moving	CounterClockwise	2.0	0
2023-04-28	9	f	2	29.0	Right	40.0	Ring	PeripheralDrift	Moving	CounterClockwise	2.0	1	Right	1.3582944869995115	39.48997497558594	0.6416661739349365
2023-04-28	10	f	2				Ring	none				1	Left	0.9577767848968506	60.4254150390625	0.4166662693023681
2023-04-28	10	f	2				Ring	none				0
2023-04-28	10	f	2				Ring	none				0
2023-04-28	10	f	2				Ring	none				0
2023-04-28	10	f	2				Ring	none				0
2023-04-28	10	f	2				Ring	none				0
2023-04-28	10	f	2				Ring	none				0
2023-04-28	10	f	2				Ring	none				1	Right	0.0011391639709472	47.35169982910156	0.6999971866607666
2023-04-28	10	f	2				Ring	none				1	Right	0.0007615089416503	26.493423461914062	0.6916673183441162
2023-04-28	10	f	2				Ring	none				0
2023-04-28	10	f	2				Ring	none				0
2023-04-28	10	f	2				Ring	none				0
2023-04-28	10	f	2				Ring	none				0
2023-04-28	10	f	2				Ring	none				0
2023-04-28	10	f	2				Ring	none				0
2023-04-28	10	f	2				Ring	none				0
2023-04-28	10	f	2				Ring	none				1	Left	0.0038435459136962	38.250030517578125	0.8000013828277588
2023-04-28	10	f	2				Ring	none				0
2023-04-28	10	f	2				Ring	none				1	Right	0.0040733814239501	60.65400695800781	1.033332586288452
2023-04-28	10	f	2				Ring	none				0
2023-04-28	10	f	2				Ring	none				0
2023-04-28	10	f	2				Ring	none				0
2023-04-28	10	f	2				Ring	none				0
2023-04-28	10	f	2				Ring	none				0
2023-04-28	10	f	2				Ring	none				0
2023-04-28	10	f	2				Ring	none				0
2023-04-28	10	f	2				Ring	none				0
2023-04-28	10	f	2				Ring	none				0
2023-04-28	10	f	2				Ring	none				0
2023-04-28	10	f	2				Ring	none				1	Left	0.0137686729431152	54.54792785644531	1.033332347869873
2023-04-28	10	f	2	0.0	Left	-40.0	Ring	Control	Static			0
2023-04-28	10	f	2	1.0	Left	-40.0	Ring	PeripheralDrift	Static			0
2023-04-28	10	f	2	2.0	Right	40.0	Ring	Control	Moving	Clockwise	2.0	0
2023-04-28	10	f	2	3.0	Left	-40.0	Ring	PeripheralDrift	Static			0
2023-04-28	10	f	2	4.0	Right	40.0	Ring	Control	Static			0
2023-04-28	10	f	2	5.0	Left	-40.0	Ring	PeripheralDrift	Static			0
2023-04-28	10	f	2	6.0	Left	-40.0	Ring	PeripheralDrift	Static			0
2023-04-28	10	f	2	7.0	Right	40.0	Ring	Control	Moving	CounterClockwise	2.0	0
2023-04-28	10	f	2	8.0	Left	-40.0	Ring	PeripheralDrift	Static			0
2023-04-28	10	f	2	9.0	Right	40.0	Ring	PeripheralDrift	Moving	CounterClockwise	2.0	0
2023-04-28	10	f	2	10.0	Left	-40.0	Ring	Control	Static			0
2023-04-28	10	f	2	11.0	Left	-40.0	Ring	Control	Moving	CounterClockwise	2.0	0
2023-04-28	10	f	2	12.0	Right	40.0	Ring	Control	Moving	Clockwise	2.0	0
2023-04-28	10	f	2	13.0	Left	-40.0	Ring	Control	Static			0
2023-04-28	10	f	2	14.0	Right	40.0	Ring	Control	Static			0
2023-04-28	10	f	2	15.0	Left	-40.0	Ring	Control	Moving	Clockwise	2.0	0
2023-04-28	10	f	2	16.0	Right	40.0	Ring	Control	Static			0
2023-04-28	10	f	2	17.0	Left	-40.0	Ring	PeripheralDrift	Moving	CounterClockwise	2.0	0
2023-04-28	10	f	2	18.0	Right	40.0	Ring	Control	Static			0
2023-04-28	10	f	2	19.0	Left	-40.0	Ring	Control	Moving	Clockwise	2.0	0
2023-04-28	10	f	2	20.0	Right	40.0	Ring	PeripheralDrift	Moving	Clockwise	2.0	0
2023-04-28	10	f	2	21.0	Right	40.0	Ring	PeripheralDrift	Moving	Clockwise	2.0	0
2023-04-28	10	f	2	22.0	Right	40.0	Ring	PeripheralDrift	Moving	Clockwise	2.0	0
2023-04-28	10	f	2	23.0	Left	-40.0	Ring	PeripheralDrift	Static			0
2023-04-28	10	f	2	24.0	Left	-40.0	Ring	PeripheralDrift	Moving	CounterClockwise	2.0	0
2023-04-28	10	f	2	25.0	Right	40.0	Ring	PeripheralDrift	Static			0
2023-04-28	10	f	2	26.0	Left	-40.0	Ring	Control	Static			0
2023-04-28	10	f	2	27.0	Right	40.0	Ring	Control	Static			0
2023-04-28	10	f	2	28.0	Right	40.0	Ring	PeripheralDrift	Moving	CounterClockwise	2.0	0
2023-04-28	10	f	2	29.0	Left	-40.0	Ring	PeripheralDrift	Moving	Clockwise	2.0	0
2023-04-28	11	f	2				Ring	none				0
2023-04-28	11	f	2				Ring	none				0
2023-04-28	11	f	2				Ring	none				0
2023-04-28	11	f	2				Ring	none				0
2023-04-28	11	f	2				Ring	none				0
2023-04-28	11	f	2				Ring	none				0
2023-04-28	11	f	2				Ring	none				0
2023-04-28	11	f	2				Ring	none				0
2023-04-28	11	f	2				Ring	none				0
2023-04-28	11	f	2				Ring	none				0
2023-04-28	11	f	2				Ring	none				1	Right	0.002406358718872	22.668785095214844	0.6500005722045898
2023-04-28	11	f	2				Ring	none				0
2023-04-28	11	f	2				Ring	none				0
2023-04-28	11	f	2				Ring	none				1	Right	0.007981538772583	46.55831909179688	0.4999959468841553
2023-04-28	11	f	2				Ring	none				0
2023-04-28	11	f	2				Ring	none				0
2023-04-28	11	f	2				Ring	none				0
2023-04-28	11	f	2				Ring	none				0
2023-04-28	11	f	2				Ring	none				0
2023-04-28	11	f	2				Ring	none				0
2023-04-28	11	f	2				Ring	none				0
2023-04-28	11	f	2				Ring	none				0
2023-04-28	11	f	2				Ring	none				0
2023-04-28	11	f	2				Ring	none				0
2023-04-28	11	f	2				Ring	none				1	Right	0.0078458786010742	88.85498046875	0.4833326339721679
2023-04-28	11	f	2				Ring	none				0
2023-04-28	11	f	2				Ring	none				0
2023-04-28	11	f	2				Ring	none				1	Left	0.0073549747467041	29.3458251953125	0.7666668891906738
2023-04-28	11	f	2				Ring	none				0
2023-04-28	11	f	2				Ring	none				1	Left	0.5999505519866943	22.17402648925781	0.4416675567626953
2023-04-28	11	f	2	0.0	Right	40.0	Ring	Control	Moving	Clockwise	2.0	1	Right	0.7695498466491699	40.272705078125	0.4333324432373047
2023-04-28	11	f	2	1.0	Right	40.0	Ring	Control	Moving	CounterClockwise	2.0	1	Right	1.5162997245788574	37.800628662109375	0.4833369255065918
2023-04-28	11	f	2	2.0	Left	-40.0	Ring	PeripheralDrift	Static			0
2023-04-28	11	f	2	3.0	Right	40.0	Ring	PeripheralDrift	Moving	CounterClockwise	2.0	1	Left	0.0154712200164794	52.993560791015625	0.5499880313873291
2023-04-28	11	f	2	4.0	Left	-40.0	Ring	PeripheralDrift	Moving	Clockwise	2.0	0
2023-04-28	11	f	2	5.0	Right	40.0	Ring	Control	Static			1	Right	0.7267346382141113	47.9437255859375	0.4250063896179199
2023-04-28	11	f	2	6.0	Right	40.0	Ring	PeripheralDrift	Static			0
2023-04-28	11	f	2	7.0	Right	40.0	Ring	PeripheralDrift	Moving	CounterClockwise	2.0	1	Right	1.0106480121612549	44.23678588867188	0.4333322048187256
2023-04-28	11	f	2	8.0	Right	40.0	Ring	PeripheralDrift	Static			0
2023-04-28	11	f	2	9.0	Left	-40.0	Ring	Control	Static			0
2023-04-28	11	f	2	10.0	Right	40.0	Ring	Control	Moving	Clockwise	2.0	1	Right	0.8386430740356445	70.7607421875	0.4000024795532226
2023-04-28	11	f	2	11.0	Left	-40.0	Ring	PeripheralDrift	Moving	CounterClockwise	2.0	1	Left	1.334505319595337	46.395111083984375	0.6583328247070312
2023-04-28	11	f	2	12.0	Left	-40.0	Ring	Control	Static			0
2023-04-28	11	f	2	13.0	Right	40.0	Ring	Control	Moving	CounterClockwise	2.0	0
2023-04-28	11	f	2	14.0	Right	40.0	Ring	PeripheralDrift	Moving	CounterClockwise	2.0	1	Right	0.5549736022949219	50.96844482421875	0.399998664855957
2023-04-28	11	f	2	15.0	Right	40.0	Ring	PeripheralDrift	Static			0
2023-04-28	11	f	2	16.0	Left	-40.0	Ring	Control	Moving	Clockwise	2.0	1	Left	1.4631152153015137	34.22142028808594	0.5333304405212402
2023-04-28	11	f	2	17.0	Left	-40.0	Ring	PeripheralDrift	Moving	CounterClockwise	2.0	1	Left	0.79378342628479	58.26318359375	0.4499990940093994
2023-04-28	11	f	2	18.0	Right	40.0	Ring	PeripheralDrift	Static			0
2023-04-28	11	f	2	19.0	Right	40.0	Ring	PeripheralDrift	Static			0
2023-04-28	11	f	2	20.0	Left	-40.0	Ring	Control	Static			1	Left	1.3678324222564695	16.091537475585938	0.625016450881958
2023-04-28	11	f	2	21.0	Left	-40.0	Ring	PeripheralDrift	Static			0
2023-04-28	11	f	2	22.0	Left	-40.0	Ring	PeripheralDrift	Moving	CounterClockwise	2.0	1	Left	1.5390939712524414	67.53787231445312	0.4583330154418945
2023-04-28	11	f	2	23.0	Left	-40.0	Ring	PeripheralDrift	Static			0
2023-04-28	11	f	2	24.0	Right	40.0	Ring	PeripheralDrift	Static			0
2023-04-28	11	f	2	25.0	Left	-40.0	Ring	PeripheralDrift	Static			0
2023-04-28	11	f	2	26.0	Left	-40.0	Ring	PeripheralDrift	Static			0
2023-04-28	11	f	2	27.0	Left	-40.0	Ring	PeripheralDrift	Static			0
2023-04-28	11	f	2	28.0	Right	40.0	Ring	PeripheralDrift	Moving	Clockwise	2.0	1	Right	1.4088027477264404	27.46064758300781	0.5749995708465576
2023-04-28	11	f	2	29.0	Right	40.0	Ring	PeripheralDrift	Static			1	Right	1.2229514122009275	29.474868774414062	0.7749922275543213
2023-04-28	12	f	2				Ring	none				1	Right	5.221366882324219e-05	14.408561706542969	0.6416261196136475
2023-04-28	12	f	2				Ring	none				0
2023-04-28	12	f	2				Ring	none				0
2023-04-28	12	f	2				Ring	none				0
2023-04-28	12	f	2				Ring	none				0
2023-04-28	12	f	2				Ring	none				0
2023-04-28	12	f	2				Ring	none				0
2023-04-28	12	f	2				Ring	none				0
2023-04-28	12	f	2				Ring	none				0
2023-04-28	12	f	2				Ring	none				0
2023-04-28	12	f	2				Ring	none				0
2023-04-28	12	f	2				Ring	none				1	Right	0.5860302448272705	22.595779418945312	0.4416642189025879
2023-04-28	12	f	2				Ring	none				0
2023-04-28	12	f	2				Ring	none				0
2023-04-28	12	f	2				Ring	none				0
2023-04-28	12	f	2				Ring	none				0
2023-04-28	12	f	2				Ring	none				0
2023-04-28	12	f	2				Ring	none				0
2023-04-28	12	f	2				Ring	none				0
2023-04-28	12	f	2				Ring	none				0
2023-04-28	12	f	2				Ring	none				1	Right	0.0047743320465087	86.36236572265625	0.6749999523162842
2023-04-28	12	f	2				Ring	none				0
2023-04-28	12	f	2				Ring	none				0
2023-04-28	12	f	2				Ring	none				0
2023-04-28	12	f	2				Ring	none				0
2023-04-28	12	f	2				Ring	none				1	Right	1.14715838432312	30.15656280517578	0.8416669368743896
2023-04-28	12	f	2				Ring	none				0
2023-04-28	12	f	2				Ring	none				1	Left	0.006742238998413	21.695899963378903	0.6166670322418213
2023-04-28	12	f	2				Ring	none				1	Right	0.5472474098205566	30.70545959472656	0.424997329711914
2023-04-28	12	f	2				Ring	none				0
2023-04-28	12	f	2	0.0	Right	40.0	Ring	PeripheralDrift	Static			1	Right	1.0255589485168457	81.777099609375	0.4250023365020752
2023-04-28	12	f	2	1.0	Left	-40.0	Ring	Control	Moving	CounterClockwise	2.0	1	Left	0.8408260345458984	71.63119506835938	0.458317756652832
2023-04-28	12	f	2	2.0	Right	40.0	Ring	Control	Moving	CounterClockwise	2.0	1	Right	1.1918103694915771	51.52047729492188	0.8000006675720215
2023-04-28	12	f	2	3.0	Right	40.0	Ring	PeripheralDrift	Static			1	Right	0.0020694732666015	23.249771118164062	0.5583138465881348
2023-04-28	12	f	2	4.0	Left	-40.0	Ring	PeripheralDrift	Static			1	Left	0.0105962753295898	209.346923828125	0.8416564464569092
2023-04-28	12	f	2	5.0	Left	-40.0	Ring	PeripheralDrift	Moving	CounterClockwise	2.0	0
2023-04-28	12	f	2	6.0	Left	-40.0	Ring	Control	Static			1	Left	0.0050351619720458	48.69528198242188	0.7583255767822266
2023-04-28	12	f	2	7.0	Right	40.0	Ring	PeripheralDrift	Static			0
2023-04-28	12	f	2	8.0	Right	40.0	Ring	PeripheralDrift	Moving	CounterClockwise	2.0	0
2023-04-28	12	f	2	9.0	Right	40.0	Ring	PeripheralDrift	Moving	Clockwise	2.0	0
2023-04-28	12	f	2	10.0	Right	40.0	Ring	Control	Static			0
2023-04-28	12	f	2	11.0	Left	-40.0	Ring	Control	Static			0
2023-04-28	12	f	2	12.0	Right	40.0	Ring	PeripheralDrift	Static			0
2023-04-28	12	f	2	13.0	Right	40.0	Ring	PeripheralDrift	Moving	CounterClockwise	2.0	0
2023-04-28	12	f	2	14.0	Right	40.0	Ring	PeripheralDrift	Static			0
2023-04-28	12	f	2	15.0	Right	40.0	Ring	PeripheralDrift	Moving	CounterClockwise	2.0	0
2023-04-28	12	f	2	16.0	Right	40.0	Ring	Control	Static			0
2023-04-28	12	f	2	17.0	Right	40.0	Ring	PeripheralDrift	Moving	CounterClockwise	2.0	0
2023-04-28	12	f	2	18.0	Left	-40.0	Ring	PeripheralDrift	Moving	CounterClockwise	2.0	0
2023-04-28	12	f	2	19.0	Right	40.0	Ring	Control	Static			0
2023-04-28	12	f	2	20.0	Right	40.0	Ring	PeripheralDrift	Static			0
2023-04-28	12	f	2	21.0	Right	40.0	Ring	Control	Moving	CounterClockwise	2.0	0
2023-04-28	12	f	2	22.0	Left	-40.0	Ring	Control	Static			0
2023-04-28	12	f	2	23.0	Left	-40.0	Ring	PeripheralDrift	Static			0
2023-04-28	12	f	2	24.0	Left	-40.0	Ring	Control	Static			0
2023-04-28	12	f	2	25.0	Right	40.0	Ring	PeripheralDrift	Moving	Clockwise	2.0	0
2023-04-28	12	f	2	26.0	Right	40.0	Ring	PeripheralDrift	Static			0
2023-04-28	12	f	2	27.0	Right	40.0	Ring	Control	Static			0
2023-04-28	12	f	2	28.0	Left	-40.0	Ring	Control	Static			0
2023-04-28	12	f	2	29.0	Right	40.0	Ring	Control	Static			0
2023-04-28	13	f	2				Ring	none				1	Left	1.4431941509246826	44.62677001953125	0.5500004291534424
2023-04-28	13	f	2				Ring	none				0
2023-04-28	13	f	2				Ring	none				0
2023-04-28	13	f	2				Ring	none				0
2023-04-28	13	f	2				Ring	none				0
2023-04-28	13	f	2				Ring	none				0
2023-04-28	13	f	2				Ring	none				0
2023-04-28	13	f	2				Ring	none				0
2023-04-28	13	f	2				Ring	none				0
2023-04-28	13	f	2				Ring	none				1	Left	0.0043966770172119	62.486724853515625	0.7499978542327881
2023-04-28	13	f	2				Ring	none				1	Right	1.2986431121826172	42.2947998046875	0.6999959945678711
2023-04-28	13	f	2				Ring	none				0
2023-04-28	13	f	2				Ring	none				0
2023-04-28	13	f	2				Ring	none				0
2023-04-28	13	f	2				Ring	none				1	Right	0.0013654232025146	33.9886474609375	0.4666645526885986
2023-04-28	13	f	2				Ring	none				0
2023-04-28	13	f	2				Ring	none				0
2023-04-28	13	f	2				Ring	none				0
2023-04-28	13	f	2				Ring	none				0
2023-04-28	13	f	2				Ring	none				0
2023-04-28	13	f	2				Ring	none				0
2023-04-28	13	f	2				Ring	none				0
2023-04-28	13	f	2				Ring	none				0
2023-04-28	13	f	2				Ring	none				0
2023-04-28	13	f	2				Ring	none				0
2023-04-28	13	f	2				Ring	none				0
2023-04-28	13	f	2				Ring	none				0
2023-04-28	13	f	2				Ring	none				0
2023-04-28	13	f	2				Ring	none				1	Left	1.1832921504974363	50.44993591308594	0.8083326816558838
2023-04-28	13	f	2				Ring	none				0
2023-04-28	13	f	2	0.0	Left	-40.0	Ring	PeripheralDrift	Static			1	Left	0.0055925846099853	44.778076171875	0.6916806697845459
2023-04-28	13	f	2	1.0	Right	40.0	Ring	Control	Moving	CounterClockwise	2.0	1	Right	0.0085372924804687	29.004615783691406	0.8249771595001221
2023-04-28	13	f	2	2.0	Left	-40.0	Ring	PeripheralDrift	Static			0
2023-04-28	13	f	2	3.0	Left	-40.0	Ring	PeripheralDrift	Moving	CounterClockwise	2.0	0
2023-04-28	13	f	2	4.0	Right	40.0	Ring	Control	Static			1	Left	0.7575902938842773	34.49177551269531	0.4999966621398926
2023-04-28	13	f	2	5.0	Right	40.0	Ring	PeripheralDrift	Moving	Clockwise	2.0	0
2023-04-28	13	f	2	6.0	Left	-40.0	Ring	PeripheralDrift	Static			0
2023-04-28	13	f	2	7.0	Left	-40.0	Ring	PeripheralDrift	Moving	CounterClockwise	2.0	0
2023-04-28	13	f	2	8.0	Left	-40.0	Ring	Control	Moving	CounterClockwise	2.0	0
2023-04-28	13	f	2	9.0	Left	-40.0	Ring	PeripheralDrift	Moving	CounterClockwise	2.0	0
2023-04-28	13	f	2	10.0	Left	-40.0	Ring	Control	Static			0
2023-04-28	13	f	2	11.0	Right	40.0	Ring	PeripheralDrift	Static			0
2023-04-28	13	f	2	12.0	Left	-40.0	Ring	Control	Moving	CounterClockwise	2.0	0
2023-04-28	13	f	2	13.0	Right	40.0	Ring	Control	Static			0
2023-04-28	13	f	2	14.0	Right	40.0	Ring	Control	Moving	Clockwise	2.0	0
2023-04-28	13	f	2	15.0	Left	-40.0	Ring	Control	Static			0
2023-04-28	13	f	2	16.0	Right	40.0	Ring	Control	Moving	Clockwise	2.0	0
2023-04-28	13	f	2	17.0	Left	-40.0	Ring	Control	Moving	Clockwise	2.0	0
2023-04-28	13	f	2	18.0	Left	-40.0	Ring	PeripheralDrift	Static			0
2023-04-28	13	f	2	19.0	Right	40.0	Ring	PeripheralDrift	Moving	Clockwise	2.0	0
2023-04-28	13	f	2	20.0	Right	40.0	Ring	PeripheralDrift	Moving	Clockwise	2.0	0
2023-04-28	13	f	2	21.0	Right	40.0	Ring	Control	Static			0
2023-04-28	13	f	2	22.0	Left	-40.0	Ring	PeripheralDrift	Static			0
2023-04-28	13	f	2	23.0	Left	-40.0	Ring	PeripheralDrift	Moving	CounterClockwise	2.0	0
2023-04-28	13	f	2	24.0	Left	-40.0	Ring	Control	Moving	CounterClockwise	2.0	0
2023-04-28	13	f	2	25.0	Right	40.0	Ring	PeripheralDrift	Static			1	Right	0.0112402439117431	54.33209228515625	0.4333455562591553
2023-04-28	13	f	2	26.0	Left	-40.0	Ring	PeripheralDrift	Static			0
2023-04-28	13	f	2	27.0	Left	-40.0	Ring	Control	Moving	CounterClockwise	2.0	0
2023-04-28	13	f	2	28.0	Left	-40.0	Ring	Control	Static			0
2023-04-28	13	f	2	29.0	Left	-40.0	Ring	PeripheralDrift	Static			0
2023-04-28	14	f	2				Ring	none				0
2023-04-28	14	f	2				Ring	none				0
2023-04-28	14	f	2				Ring	none				0
2023-04-28	14	f	2				Ring	none				0
2023-04-28	14	f	2				Ring	none				0
2023-04-28	14	f	2				Ring	none				1	Right	1.2202699184417725	27.271774291992188	0.7749953269958496
2023-04-28	14	f	2				Ring	none				1	Left	1.4500563144683838	36.0478515625	0.5416648387908936
2023-04-28	14	f	2				Ring	none				0
2023-04-28	14	f	2				Ring	none				0
2023-04-28	14	f	2				Ring	none				0
2023-04-28	14	f	2				Ring	none				0
2023-04-28	14	f	2				Ring	none				0
2023-04-28	14	f	2				Ring	none				0
2023-04-28	14	f	2				Ring	none				1	Right	1.3630163669586182	46.89891052246094	0.6333305835723877
2023-04-28	14	f	2				Ring	none				1	Right	0.0032243728637695	38.11911010742188	0.6750004291534424
2023-04-28	14	f	2				Ring	none				0
2023-04-28	14	f	2				Ring	none				0
2023-04-28	14	f	2				Ring	none				1	Left	0.0073003768920898	11.784820556640623	0.6583383083343506
2023-04-28	14	f	2				Ring	none				0
2023-04-28	14	f	2				Ring	none				1	Right	0.9619271755218506	32.92236328125	0.4083304405212402
2023-04-28	14	f	2				Ring	none				0
2023-04-28	14	f	2				Ring	none				1	Right	1.1337549686431885	31.641685485839844	0.8499965667724609
2023-04-28	14	f	2				Ring	none				0
2023-04-28	14	f	2				Ring	none				0
2023-04-28	14	f	2				Ring	none				0
2023-04-28	14	f	2				Ring	none				0
2023-04-28	14	f	2				Ring	none				0
2023-04-28	14	f	2				Ring	none				0
2023-04-28	14	f	2				Ring	none				0
2023-04-28	14	f	2				Ring	none				1	Left	0.0083017349243164	12.346725463867188	0.5416686534881592
2023-04-28	14	f	2	0.0	Right	40.0	Ring	PeripheralDrift	Static			0
2023-04-28	14	f	2	1.0	Left	-40.0	Ring	PeripheralDrift	Static			0
2023-04-28	14	f	2	2.0	Left	-40.0	Ring	Control	Static			0
2023-04-28	14	f	2	3.0	Left	-40.0	Ring	PeripheralDrift	Moving	CounterClockwise	2.0	1	Left	0.0029864311218261	20.461715698242188	0.7249922752380371
2023-04-28	14	f	2	4.0	Right	40.0	Ring	Control	Moving	Clockwise	2.0	1	Right	1.5094897747039795	54.30841064453125	0.4749984741210937
2023-04-28	14	f	2	5.0	Left	-40.0	Ring	PeripheralDrift	Moving	CounterClockwise	2.0	1	Left	0.9810388088226318	26.153549194335938	1.0166609287261963
2023-04-28	14	f	2	6.0	Left	-40.0	Ring	Control	Static			1	Left	1.069587230682373	32.12890625	0.442117691040039
2023-04-28	14	f	2	7.0	Right	40.0	Ring	PeripheralDrift	Moving	Clockwise	2.0	1	Right	1.5305376052856443	50.884765625	0.466663122177124
2023-04-28	14	f	2	8.0	Right	40.0	Ring	Control	Static			1	Right	0.0101685523986816	39.12195587158203	1.20833158493042
2023-04-28	14	f	2	9.0	Left	-40.0	Ring	PeripheralDrift	Static			0
2023-04-28	14	f	2	10.0	Right	40.0	Ring	PeripheralDrift	Static			0
2023-04-28	14	f	2	11.0	Right	40.0	Ring	Control	Static			0
2023-04-28	14	f	2	12.0	Left	-40.0	Ring	PeripheralDrift	Static			0
2023-04-28	14	f	2	13.0	Right	40.0	Ring	Control	Static			0
2023-04-28	14	f	2	14.0	Right	40.0	Ring	PeripheralDrift	Moving	CounterClockwise	2.0	1	Right	0.0076515674591064	17.05785369873047	1.1499958038330078
2023-04-28	14	f	2	15.0	Right	40.0	Ring	PeripheralDrift	Static			0
2023-04-28	14	f	2	16.0	Right	40.0	Ring	PeripheralDrift	Moving	CounterClockwise	2.0	0
2023-04-28	14	f	2	17.0	Left	-40.0	Ring	PeripheralDrift	Static			0
2023-04-28	14	f	2	18.0	Right	40.0	Ring	PeripheralDrift	Moving	Clockwise	2.0	0
2023-04-28	14	f	2	19.0	Left	-40.0	Ring	PeripheralDrift	Moving	CounterClockwise	2.0	0
2023-04-28	14	f	2	20.0	Right	40.0	Ring	Control	Static			1	Right	0.004075288772583	10.292068481445312	0.8083302974700928
2023-04-28	14	f	2	21.0	Right	40.0	Ring	Control	Moving	Clockwise	2.0	0
2023-04-28	14	f	2	22.0	Left	-40.0	Ring	Control	Moving	Clockwise	2.0	1	Left	0.0033133029937744	15.271125793457031	0.7333335876464844
2023-04-28	14	f	2	23.0	Right	40.0	Ring	Control	Static			0
2023-04-28	14	f	2	24.0	Left	-40.0	Ring	Control	Moving	Clockwise	2.0	0
2023-04-28	14	f	2	25.0	Left	-40.0	Ring	PeripheralDrift	Moving	Clockwise	2.0	0
2023-04-28	14	f	2	26.0	Left	-40.0	Ring	PeripheralDrift	Static			0
2023-04-28	14	f	2	27.0	Left	-40.0	Ring	Control	Moving	Clockwise	2.0	1	Left	0.0026366710662841	12.24850082397461	0.825023889541626
2023-04-28	14	f	2	28.0	Left	-40.0	Ring	PeripheralDrift	Static			0
2023-04-28	14	f	2	29.0	Right	40.0	Ring	Control	Static			0
2023-04-28	15	m	2				Ring	none				1	Right	0.0159852504730224	83.34463500976562	0.5166652202606201
2023-04-28	15	m	2				Ring	none				1	Right	0.8463799953460693	58.78488159179688	0.3749985694885254
2023-04-28	15	m	2				Ring	none				1	Right	0.4973063468933105	41.16011047363281	0.5916669368743896
2023-04-28	15	m	2				Ring	none				0
2023-04-28	15	m	2				Ring	none				0
2023-04-28	15	m	2				Ring	none				1	Left	0.0021500587463378	16.619247436523438	0.5833303928375244
2023-04-28	15	m	2				Ring	none				0
2023-04-28	15	m	2				Ring	none				0
2023-04-28	15	m	2				Ring	none				1	Right	0.0064120292663574	17.086212158203125	0.5416674613952637
2023-04-28	15	m	2				Ring	none				0
2023-04-28	15	m	2				Ring	none				0
2023-04-28	15	m	2				Ring	none				0
2023-04-28	15	m	2				Ring	none				0
2023-04-28	15	m	2				Ring	none				0
2023-04-28	15	m	2				Ring	none				0
2023-04-28	15	m	2				Ring	none				0
2023-04-28	15	m	2				Ring	none				1	Right	0.0039589405059814	32.24041748046875	0.5333383083343506
2023-04-28	15	m	2				Ring	none				0
2023-04-28	15	m	2				Ring	none				0
2023-04-28	15	m	2				Ring	none				0
2023-04-28	15	m	2				Ring	none				0
2023-04-28	15	m	2				Ring	none				0
2023-04-28	15	m	2				Ring	none				0
2023-04-28	15	m	2				Ring	none				0
2023-04-28	15	m	2				Ring	none				0
2023-04-28	15	m	2				Ring	none				0
2023-04-28	15	m	2				Ring	none				0
2023-04-28	15	m	2				Ring	none				0
2023-04-28	15	m	2				Ring	none				0
2023-04-28	15	m	2				Ring	none				1	Left	0.7292251586914062	19.78729248046875	0.4249992370605469
2023-04-28	15	m	2	0.0	Left	-40.0	Ring	Control	Moving	CounterClockwise	2.0	0
2023-04-28	15	m	2	1.0	Right	40.0	Ring	Control	Moving	CounterClockwise	2.0	0
2023-04-28	15	m	2	2.0	Right	40.0	Ring	Control	Static			0
2023-04-28	15	m	2	3.0	Right	40.0	Ring	Control	Moving	Clockwise	2.0	0
2023-04-28	15	m	2	4.0	Right	40.0	Ring	PeripheralDrift	Static			0
2023-04-28	15	m	2	5.0	Left	-40.0	Ring	PeripheralDrift	Moving	CounterClockwise	2.0	0
2023-04-28	15	m	2	6.0	Left	-40.0	Ring	PeripheralDrift	Moving	Clockwise	2.0	0
2023-04-28	15	m	2	7.0	Left	-40.0	Ring	PeripheralDrift	Moving	Clockwise	2.0	0
2023-04-28	15	m	2	8.0	Right	40.0	Ring	PeripheralDrift	Static			0
2023-04-28	15	m	2	9.0	Right	40.0	Ring	PeripheralDrift	Moving	Clockwise	2.0	0
2023-04-28	15	m	2	10.0	Left	-40.0	Ring	Control	Static			0
2023-04-28	15	m	2	11.0	Left	-40.0	Ring	PeripheralDrift	Moving	Clockwise	2.0	0
2023-04-28	15	m	2	12.0	Right	40.0	Ring	PeripheralDrift	Moving	CounterClockwise	2.0	0
2023-04-28	15	m	2	13.0	Right	40.0	Ring	Control	Static			0
2023-04-28	15	m	2	14.0	Left	-40.0	Ring	PeripheralDrift	Moving	CounterClockwise	2.0	0
2023-04-28	15	m	2	15.0	Right	40.0	Ring	PeripheralDrift	Static			0
2023-04-28	15	m	2	16.0	Right	40.0	Ring	PeripheralDrift	Moving	Clockwise	2.0	0
2023-04-28	15	m	2	17.0	Left	-40.0	Ring	PeripheralDrift	Moving	CounterClockwise	2.0	0
2023-04-28	15	m	2	18.0	Left	-40.0	Ring	PeripheralDrift	Moving	CounterClockwise	2.0	0
2023-04-28	15	m	2	19.0	Left	-40.0	Ring	Control	Static			0
2023-04-28	15	m	2	20.0	Right	40.0	Ring	PeripheralDrift	Static			0
2023-04-28	15	m	2	21.0	Left	-40.0	Ring	Control	Static			0
2023-04-28	15	m	2	22.0	Right	40.0	Ring	PeripheralDrift	Moving	CounterClockwise	2.0	0
2023-04-28	15	m	2	23.0	Right	40.0	Ring	Control	Static			0
2023-04-28	15	m	2	24.0	Left	-40.0	Ring	Control	Moving	Clockwise	2.0	0
2023-04-28	15	m	2	25.0	Left	-40.0	Ring	PeripheralDrift	Moving	CounterClockwise	2.0	0
2023-04-28	15	m	2	26.0	Left	-40.0	Ring	PeripheralDrift	Moving	CounterClockwise	2.0	0
2023-04-28	15	m	2	27.0	Right	40.0	Ring	PeripheralDrift	Moving	Clockwise	2.0	0
2023-04-28	15	m	2	28.0	Right	40.0	Ring	PeripheralDrift	Moving	Clockwise	2.0	0
2023-04-28	15	m	2	29.0	Left	-40.0	Ring	PeripheralDrift	Static			0
2023-04-28	16	f	2				Ring	none				0
2023-04-28	16	f	2				Ring	none				0
2023-04-28	16	f	2				Ring	none				0
2023-04-28	16	f	2				Ring	none				0
2023-04-28	16	f	2				Ring	none				0
2023-04-28	16	f	2				Ring	none				0
2023-04-28	16	f	2				Ring	none				0
2023-04-28	16	f	2				Ring	none				0
2023-04-28	16	f	2				Ring	none				0
2023-04-28	16	f	2				Ring	none				0
2023-04-28	16	f	2				Ring	none				0
2023-04-28	16	f	2				Ring	none				1	Left	0.8950402736663818	17.25768280029297	0.4333329200744629
2023-04-28	16	f	2				Ring	none				0
2023-04-28	16	f	2				Ring	none				0
2023-04-28	16	f	2				Ring	none				0
2023-04-28	16	f	2				Ring	none				0
2023-04-28	16	f	2				Ring	none				1	Right	0.0121369361877441	23.12694549560547	0.7583341598510742
2023-04-28	16	f	2				Ring	none				0
2023-04-28	16	f	2				Ring	none				0
2023-04-28	16	f	2				Ring	none				0
2023-04-28	16	f	2				Ring	none				1	Left	0.4509422779083252	14.0609130859375	0.2749977111816406
2023-04-28	16	f	2				Ring	none				0
2023-04-28	16	f	2				Ring	none				0
2023-04-28	16	f	2				Ring	none				0
2023-04-28	16	f	2				Ring	none				0
2023-04-28	16	f	2				Ring	none				0
2023-04-28	16	f	2				Ring	none				1	Right	0.9238367080688475	60.64756774902344	1.0666697025299072
2023-04-28	16	f	2				Ring	none				0
2023-04-28	16	f	2				Ring	none				0
2023-04-28	16	f	2				Ring	none				0
2023-04-28	16	f	2	0.0	Left	-40.0	Ring	Control	Moving	CounterClockwise	2.0	0
2023-04-28	16	f	2	1.0	Right	40.0	Ring	Control	Moving	CounterClockwise	2.0	0
2023-04-28	16	f	2	2.0	Right	40.0	Ring	PeripheralDrift	Static			1	Right	0.004941701889038	50.222930908203125	0.7416591644287109
2023-04-28	16	f	2	3.0	Right	40.0	Ring	PeripheralDrift	Static			0
2023-04-28	16	f	2	4.0	Right	40.0	Ring	Control	Moving	Clockwise	2.0	0
2023-04-28	16	f	2	5.0	Right	40.0	Ring	Control	Static			0
2023-04-28	16	f	2	6.0	Right	40.0	Ring	Control	Moving	Clockwise	2.0	1	Right	1.028888463973999	30.031646728515625	0.4249975681304931
2023-04-28	16	f	2	7.0	Left	-40.0	Ring	PeripheralDrift	Static			1	Left	0.6790471076965332	56.36203002929688	0.399982213973999
2023-04-28	16	f	2	8.0	Right	40.0	Ring	PeripheralDrift	Moving	CounterClockwise	2.0	0
2023-04-28	16	f	2	9.0	Left	-40.0	Ring	PeripheralDrift	Moving	Clockwise	2.0	0
2023-04-28	16	f	2	10.0	Left	-40.0	Ring	PeripheralDrift	Static			0
2023-04-28	16	f	2	11.0	Left	-40.0	Ring	PeripheralDrift	Static			0
2023-04-28	16	f	2	12.0	Right	40.0	Ring	Control	Moving	Clockwise	2.0	0
2023-04-28	16	f	2	13.0	Left	-40.0	Ring	Control	Moving	Clockwise	2.0	0
2023-04-28	16	f	2	14.0	Left	-40.0	Ring	Control	Static			0
2023-04-28	16	f	2	15.0	Right	40.0	Ring	Control	Moving	Clockwise	2.0	1	Right	0.6354665756225586	35.47998046875	0.4166669845581054
2023-04-28	16	f	2	16.0	Right	40.0	Ring	Control	Moving	CounterClockwise	2.0	0
2023-04-28	16	f	2	17.0	Right	40.0	Ring	PeripheralDrift	Static			0
2023-04-28	16	f	2	18.0	Left	-40.0	Ring	Control	Moving	Clockwise	2.0	0
2023-04-28	16	f	2	19.0	Left	-40.0	Ring	Control	Moving	CounterClockwise	2.0	0
2023-04-28	16	f	2	20.0	Left	-40.0	Ring	Control	Moving	Clockwise	2.0	0
2023-04-28	16	f	2	21.0	Right	40.0	Ring	Control	Moving	CounterClockwise	2.0	0
2023-04-28	16	f	2	22.0	Left	-40.0	Ring	PeripheralDrift	Moving	CounterClockwise	2.0	0
2023-04-28	16	f	2	23.0	Right	40.0	Ring	PeripheralDrift	Moving	Clockwise	2.0	0
2023-04-28	16	f	2	24.0	Left	-40.0	Ring	Control	Static			0
2023-04-28	16	f	2	25.0	Left	-40.0	Ring	PeripheralDrift	Static			0
2023-04-28	16	f	2	26.0	Right	40.0	Ring	PeripheralDrift	Static			0
2023-04-28	16	f	2	27.0	Right	40.0	Ring	PeripheralDrift	Moving	CounterClockwise	2.0	1	Right	1.4484264850616455	13.24639129638672	0.5499982833862305
2023-04-28	16	f	2	28.0	Left	-40.0	Ring	Control	Static			0
2023-04-28	16	f	2	29.0	Left	-40.0	Ring	Control	Static			0
2023-04-28	17	f	2				Ring	none				0
2023-04-28	17	f	2				Ring	none				0
2023-04-28	17	f	2				Ring	none				0
2023-04-28	17	f	2				Ring	none				1	Left	1.515697002410889	11.127708435058594	0.4833383560180664
2023-04-28	17	f	2				Ring	none				0
2023-04-28	17	f	2				Ring	none				1	Left	1.4150996208190918	10.274398803710938	0.5833330154418945
2023-04-28	17	f	2				Ring	none				0
2023-04-28	17	f	2				Ring	none				0
2023-04-28	17	f	2				Ring	none				0
2023-04-28	17	f	2				Ring	none				0
2023-04-28	17	f	2				Ring	none				0
2023-04-28	17	f	2				Ring	none				0
2023-04-28	17	f	2				Ring	none				1	Right	1.2241885662078855	15.922325134277344	0.7666692733764648
2023-04-28	17	f	2				Ring	none				0
2023-04-28	17	f	2				Ring	none				1	Right	0.7747132778167725	10.848617553710938	0.4249982833862304
2023-04-28	17	f	2				Ring	none				0
2023-04-28	17	f	2				Ring	none				0
2023-04-28	17	f	2				Ring	none				0
2023-04-28	17	f	2				Ring	none				1	Right	1.065537452697754	52.5809326171875	0.3999929428100586
2023-04-28	17	f	2				Ring	none				0
2023-04-28	17	f	2				Ring	none				0
2023-04-28	17	f	2				Ring	none				0
2023-04-28	17	f	2				Ring	none				1	Right	0.6788089275360107	41.984130859375	0.4083378314971924
2023-04-28	17	f	2				Ring	none				0
2023-04-28	17	f	2				Ring	none				0
2023-04-28	17	f	2				Ring	none				0
2023-04-28	17	f	2				Ring	none				0
2023-04-28	17	f	2				Ring	none				0
2023-04-28	17	f	2				Ring	none				0
2023-04-28	17	f	2				Ring	none				0
2023-04-28	17	f	2	0.0	Left	-40.0	Ring	PeripheralDrift	Static			0
2023-04-28	17	f	2	1.0	Left	-40.0	Ring	Control	Static			1	Left	0.0082771778106689	29.141128540039062	0.6666676998138428
2023-04-28	17	f	2	2.0	Left	-40.0	Ring	PeripheralDrift	Moving	Clockwise	2.0	1	Left	0.6283144950866699	36.72564697265625	0.3666713237762451
2023-04-28	17	f	2	3.0	Left	-40.0	Ring	Control	Moving	CounterClockwise	2.0	1	Left	1.533642053604126	28.17626953125	0.4583349227905273
2023-04-28	17	f	2	4.0	Right	40.0	Ring	Control	Moving	CounterClockwise	2.0	1	Right	0.0015051364898681	29.719024658203125	0.8499948978424072
2023-04-28	17	f	2	5.0	Right	40.0	Ring	Control	Moving	CounterClockwise	2.0	0
2023-04-28	17	f	2	6.0	Right	40.0	Ring	PeripheralDrift	Static			1	Right	0.6158902645111084	57.38619995117188	0.4249987602233886
2023-04-28	17	f	2	7.0	Right	40.0	Ring	Control	Moving	Clockwise	2.0	0
2023-04-28	17	f	2	8.0	Right	40.0	Ring	Control	Moving	Clockwise	2.0	0
2023-04-28	17	f	2	9.0	Left	-40.0	Ring	Control	Moving	CounterClockwise	2.0	0
2023-04-28	17	f	2	10.0	Left	-40.0	Ring	Control	Moving	CounterClockwise	2.0	0
2023-04-28	17	f	2	11.0	Left	-40.0	Ring	Control	Static			0
2023-04-28	17	f	2	12.0	Left	-40.0	Ring	Control	Moving	CounterClockwise	2.0	1	Left	0.0035841464996337	10.554790496826172	0.6333391666412354
2023-04-28	17	f	2	13.0	Left	-40.0	Ring	Control	Moving	Clockwise	2.0	0
2023-04-28	17	f	2	14.0	Right	40.0	Ring	PeripheralDrift	Moving	Clockwise	2.0	0
2023-04-28	17	f	2	15.0	Left	-40.0	Ring	PeripheralDrift	Moving	CounterClockwise	2.0	0
2023-04-28	17	f	2	16.0	Left	-40.0	Ring	PeripheralDrift	Static			0
2023-04-28	17	f	2	17.0	Right	40.0	Ring	PeripheralDrift	Static			1	Right	0.4606058597564697	22.46273803710937	0.3666679859161377
2023-04-28	17	f	2	18.0	Left	-40.0	Ring	PeripheralDrift	Static			0
2023-04-28	17	f	2	19.0	Left	-40.0	Ring	PeripheralDrift	Moving	CounterClockwise	2.0	1	Left	0.5604891777038574	55.6590576171875	0.3916776180267334
2023-04-28	17	f	2	20.0	Left	-40.0	Ring	PeripheralDrift	Moving	CounterClockwise	2.0	1	Left	1.3324952125549316	24.386695861816406	0.6583371162414551
2023-04-28	17	f	2	21.0	Left	-40.0	Ring	Control	Moving	CounterClockwise	2.0	0
2023-04-28	17	f	2	22.0	Left	-40.0	Ring	PeripheralDrift	Moving	Clockwise	2.0	1	Left	0.7351958751678467	70.3885498046875	0.4250049591064453
2023-04-28	17	f	2	23.0	Left	-40.0	Ring	PeripheralDrift	Moving	CounterClockwise	2.0	0
2023-04-28	17	f	2	24.0	Left	-40.0	Ring	PeripheralDrift	Moving	CounterClockwise	2.0	0
2023-04-28	17	f	2	25.0	Right	40.0	Ring	Control	Static			1	Right	0.4426898956298828	10.82782745361328	0.4249989986419678
2023-04-28	17	f	2	26.0	Left	-40.0	Ring	PeripheralDrift	Static			1	Left	0.0067825317382812	13.930458068847656	0.6749999523162842
2023-04-28	17	f	2	27.0	Left	-40.0	Ring	Control	Static			1	Left	0.559457540512085	33.20835876464844	0.4083325862884521
2023-04-28	17	f	2	28.0	Right	40.0	Ring	PeripheralDrift	Static			0
2023-04-28	17	f	2	29.0	Right	40.0	Ring	Control	Static			0
2023-04-28	18	f	2				Ring	none				0
2023-04-28	18	f	2				Ring	none				0
2023-04-28	18	f	2				Ring	none				0
2023-04-28	18	f	2				Ring	none				0
2023-04-28	18	f	2				Ring	none				0
2023-04-28	18	f	2				Ring	none				0
2023-04-28	18	f	2				Ring	none				0
2023-04-28	18	f	2				Ring	none				0
2023-04-28	18	f	2				Ring	none				0
2023-04-28	18	f	2				Ring	none				0
2023-04-28	18	f	2				Ring	none				0
2023-04-28	18	f	2				Ring	none				0
2023-04-28	18	f	2				Ring	none				0
2023-04-28	18	f	2				Ring	none				0
2023-04-28	18	f	2				Ring	none				0
2023-04-28	18	f	2				Ring	none				1	Right	0.0072324275970458	29.205978393554688	0.7083325386047363
2023-04-28	18	f	2				Ring	none				0
2023-04-28	18	f	2				Ring	none				0
2023-04-28	18	f	2				Ring	none				1	Left	0.0007753372192382	12.960525512695312	0.5249998569488525
2023-04-28	18	f	2				Ring	none				0
2023-04-28	18	f	2				Ring	none				0
2023-04-28	18	f	2				Ring	none				0
2023-04-28	18	f	2				Ring	none				0
2023-04-28	18	f	2				Ring	none				0
2023-04-28	18	f	2				Ring	none				0
2023-04-28	18	f	2				Ring	none				1	Right	0.9207746982574464	13.549240112304688	0.3999974727630615
2023-04-28	18	f	2				Ring	none				0
2023-04-28	18	f	2				Ring	none				0
2023-04-28	18	f	2				Ring	none				0
2023-04-28	18	f	2				Ring	none				1	Right	1.2437686920166016	20.57025909423828	0.750004768371582
2023-04-28	18	f	2	0.0	Left	-40.0	Ring	Control	Moving	CounterClockwise	2.0	1	Left	0.0010554790496826	40.731842041015625	0.6583287715911865
2023-04-28	18	f	2	1.0	Left	-40.0	Ring	Control	Static			1	Left	1.0097148418426514	15.609661102294922	0.9832043647766112
2023-04-28	18	f	2	2.0	Right	40.0	Ring	PeripheralDrift	Moving	Clockwise	2.0	0
2023-04-28	18	f	2	3.0	Left	-40.0	Ring	Control	Moving	CounterClockwise	2.0	1	Right	0.0083177089691162	25.54705810546875	0.56669020652771
2023-04-28	18	f	2	4.0	Left	-40.0	Ring	Control	Static			0
2023-04-28	18	f	2	5.0	Right	40.0	Ring	Control	Moving	CounterClockwise	2.0	0
2023-04-28	18	f	2	6.0	Left	-40.0	Ring	PeripheralDrift	Moving	Clockwise	2.0	0
2023-04-28	18	f	2	7.0	Right	40.0	Ring	PeripheralDrift	Moving	Clockwise	2.0	0
2023-04-28	18	f	2	8.0	Right	40.0	Ring	PeripheralDrift	Moving	Clockwise	2.0	0
2023-04-28	18	f	2	9.0	Right	40.0	Ring	PeripheralDrift	Static			0
2023-04-28	18	f	2	10.0	Right	40.0	Ring	Control	Moving	CounterClockwise	2.0	0
2023-04-28	18	f	2	11.0	Right	40.0	Ring	PeripheralDrift	Moving	Clockwise	2.0	0
2023-04-28	18	f	2	12.0	Right	40.0	Ring	PeripheralDrift	Static			0
2023-04-28	18	f	2	13.0	Left	-40.0	Ring	Control	Moving	CounterClockwise	2.0	1	Left	0.9628236293792723	29.06298828125	0.4166674613952636
2023-04-28	18	f	2	14.0	Left	-40.0	Ring	PeripheralDrift	Moving	CounterClockwise	2.0	0
2023-04-28	18	f	2	15.0	Left	-40.0	Ring	PeripheralDrift	Moving	Clockwise	2.0	0
2023-04-28	18	f	2	16.0	Left	-40.0	Ring	Control	Static			0
2023-04-28	18	f	2	17.0	Left	-40.0	Ring	PeripheralDrift	Moving	CounterClockwise	2.0	0
2023-04-28	18	f	2	18.0	Right	40.0	Ring	Control	Static			1	Right	1.0238940715789795	38.69036865234375	0.4333360195159912
2023-04-28	18	f	2	19.0	Right	40.0	Ring	PeripheralDrift	Moving	Clockwise	2.0	0
2023-04-28	18	f	2	20.0	Right	40.0	Ring	Control	Moving	CounterClockwise	2.0	0
2023-04-28	18	f	2	21.0	Left	-40.0	Ring	Control	Moving	Clockwise	2.0	0
2023-04-28	18	f	2	22.0	Left	-40.0	Ring	Control	Moving	CounterClockwise	2.0	0
2023-04-28	18	f	2	23.0	Right	40.0	Ring	Control	Moving	CounterClockwise	2.0	0
2023-04-28	18	f	2	24.0	Left	-40.0	Ring	PeripheralDrift	Moving	Clockwise	2.0	0
2023-04-28	18	f	2	25.0	Right	40.0	Ring	Control	Static			0
2023-04-28	18	f	2	26.0	Right	40.0	Ring	Control	Moving	Clockwise	2.0	0
2023-04-28	18	f	2	27.0	Left	-40.0	Ring	PeripheralDrift	Moving	Clockwise	2.0	0
2023-04-28	18	f	2	28.0	Left	-40.0	Ring	Control	Moving	Clockwise	2.0	0
2023-04-28	18	f	2	29.0	Left	-40.0	Ring	Control	Moving	Clockwise	2.0	0
2023-04-21	8	j	2				Ring	none				0
2023-04-21	8	j	2				Ring	none				0
2023-04-21	8	j	2				Ring	none				0
2023-04-21	8	j	2				Ring	none				0
2023-04-21	8	j	2				Ring	none				1	Right	0.0078470706939697	15.904922485351562	0.8333375453948975
2023-04-21	8	j	2				Ring	none				0
2023-04-21	8	j	2				Ring	none				0
2023-04-21	8	j	2				Ring	none				1	Right	0.0059480667114257	52.73109436035156	0.6666731834411621
2023-04-21	8	j	2				Ring	none				0
2023-04-21	8	j	2				Ring	none				0
2023-04-21	8	j	2				Ring	none				1	Right	1.1135053634643557	37.42842102050781	0.8833343982696533
2023-04-21	8	j	2				Ring	none				0
2023-04-21	8	j	2				Ring	none				0
2023-04-21	8	j	2				Ring	none				0
2023-04-21	8	j	2				Ring	none				0
2023-04-21	8	j	2				Ring	none				0
2023-04-21	8	j	2				Ring	none				0
2023-04-21	8	j	2				Ring	none				1	Right	0.005988597869873	13.54155731201172	0.6166694164276123
2023-04-21	8	j	2				Ring	none				0
2023-04-21	8	j	2				Ring	none				0
2023-04-21	8	j	2				Ring	none				0
2023-04-21	8	j	2				Ring	none				0
2023-04-21	8	j	2				Ring	none				0
2023-04-21	8	j	2				Ring	none				1	Right	0.6191987991333008	20.03974151611328	0.4916770458221435
2023-04-21	8	j	2				Ring	none				0
2023-04-21	8	j	2				Ring	none				0
2023-04-21	8	j	2				Ring	none				0
2023-04-21	8	j	2				Ring	none				0
2023-04-21	8	j	2				Ring	none				0
2023-04-21	8	j	2				Ring	none				1	Right	0.0028448104858398	40.93603515625	0.4666650295257568
2023-04-21	8	j	2	0.0	Right	40.0	Ring	PeripheralDrift	Moving	CounterClockwise	2.0	1	Right	0.0048713684082031	22.819015502929688	0.8750219345092773
2023-04-21	8	j	2	1.0	Left	-40.0	Ring	PeripheralDrift	Static			0
2023-04-21	8	j	2	2.0	Right	40.0	Ring	PeripheralDrift	Static			0
2023-04-21	8	j	2	3.0	Left	-40.0	Ring	Control	Moving	CounterClockwise	2.0	0
2023-04-21	8	j	2	4.0	Right	40.0	Ring	Control	Static			0
2023-04-21	8	j	2	5.0	Right	40.0	Ring	Control	Static			1	Left	0.569258451461792	11.238304138183594	0.4166679382324219
2023-04-21	8	j	2	6.0	Left	-40.0	Ring	PeripheralDrift	Moving	Clockwise	2.0	0
2023-04-21	8	j	2	7.0	Right	40.0	Ring	Control	Moving	Clockwise	2.0	0
2023-04-21	8	j	2	8.0	Right	40.0	Ring	PeripheralDrift	Moving	Clockwise	2.0	0
2023-04-21	8	j	2	9.0	Right	40.0	Ring	PeripheralDrift	Moving	CounterClockwise	2.0	0
2023-04-21	8	j	2	10.0	Right	40.0	Ring	Control	Moving	Clockwise	2.0	0
2023-04-21	8	j	2	11.0	Right	40.0	Ring	PeripheralDrift	Static			0
2023-04-21	8	j	2	12.0	Right	40.0	Ring	PeripheralDrift	Moving	CounterClockwise	2.0	0
2023-04-21	8	j	2	13.0	Left	-40.0	Ring	Control	Static			0
2023-04-21	8	j	2	14.0	Left	-40.0	Ring	Control	Static			0
2023-04-21	8	j	2	15.0	Right	40.0	Ring	PeripheralDrift	Static			0
2023-04-21	8	j	2	16.0	Left	-40.0	Ring	PeripheralDrift	Static			1	Left	0.7219686508178711	16.71514892578125	0.516667366027832
2023-04-21	8	j	2	17.0	Right	40.0	Ring	PeripheralDrift	Moving	CounterClockwise	2.0	0
2023-04-21	8	j	2	18.0	Left	-40.0	Ring	Control	Moving	Clockwise	2.0	0
2023-04-21	8	j	2	19.0	Left	-40.0	Ring	Control	Static			0
2023-04-21	8	j	2	20.0	Right	40.0	Ring	Control	Static			0
2023-04-21	8	j	2	21.0	Right	40.0	Ring	Control	Static			0
2023-04-21	8	j	2	22.0	Right	40.0	Ring	PeripheralDrift	Moving	CounterClockwise	2.0	0
2023-04-21	8	j	2	23.0	Left	-40.0	Ring	Control	Moving	Clockwise	2.0	0
2023-04-21	8	j	2	24.0	Left	-40.0	Ring	Control	Moving	Clockwise	2.0	0
2023-04-21	8	j	2	25.0	Right	40.0	Ring	Control	Moving	CounterClockwise	2.0	0
2023-04-21	8	j	2	26.0	Left	-40.0	Ring	Control	Moving	Clockwise	2.0	0
2023-04-21	8	j	2	27.0	Left	-40.0	Ring	PeripheralDrift	Moving	Clockwise	2.0	0
2023-04-21	8	j	2	28.0	Left	-40.0	Ring	PeripheralDrift	Moving	CounterClockwise	2.0	0
2023-04-21	8	j	2	29.0	Left	-40.0	Ring	Control	Static			0
2023-04-27	19	f	1				Ring	none				1	Left	0.9872219562530518	67.84197998046875	0.483330488204956
2023-04-27	19	f	1				Ring	none				1	Left	0.4948348999023437	19.93267822265625	0.3750104904174804
2023-04-27	19	f	1				Ring	none				0
2023-04-27	19	f	1				Ring	none				1	Right	0.0052590370178222	34.526405334472656	0.9250006675720216
2023-04-27	19	f	1				Ring	none				0
2023-04-27	19	f	1				Ring	none				0
2023-04-27	19	f	1				Ring	none				0
2023-04-27	19	f	1				Ring	none				0
2023-04-27	19	f	1				Ring	none				1	Right	0.0041210651397705	36.959991455078125	0.5833332538604736
2023-04-27	19	f	1				Ring	none				0
2023-04-27	19	f	1				Ring	none				0
2023-04-27	19	f	1				Ring	none				0
2023-04-27	19	f	1				Ring	none				0
2023-04-27	19	f	1				Ring	none				0
2023-04-27	19	f	1				Ring	none				0
2023-04-27	19	f	1				Ring	none				0
2023-04-27	19	f	1				Ring	none				1	Left	0.9008066654205322	58.3839111328125	0.4499964714050293
2023-04-27	19	f	1				Ring	none				0
2023-04-27	19	f	1				Ring	none				1	Right	0.0002210140228271	16.171005249023438	0.6916656494140625
2023-04-27	19	f	1				Ring	none				0
2023-04-27	19	f	1				Ring	none				0
2023-04-27	19	f	1				Ring	none				0
2023-04-27	19	f	1				Ring	none				0
2023-04-27	19	f	1				Ring	none				0
2023-04-27	19	f	1				Ring	none				0
2023-04-27	19	f	1				Ring	none				0
2023-04-27	19	f	1				Ring	none				0
2023-04-27	19	f	1				Ring	none				0
2023-04-27	19	f	1				Ring	none				1	Left	0.0046031475067138	43.10464477539063	0.7249975204467773
2023-04-27	19	f	1				Ring	none				0
2023-04-27	19	f	1	0.0	Right	40.0	Ring	Control	Static			1	Right	0.0062367916107177	24.41826629638672	0.9583251476287842
2023-04-27	19	f	1	1.0	Right	40.0	Ring	PeripheralDrift	Moving	CounterClockwise	2.0	1	Right	0.0130488872528076	17.358299255371094	0.6999654769897461
2023-04-27	19	f	1	2.0	Right	40.0	Ring	Control	Static			1	Right	1.1884715557098389	28.330055236816406	0.8083298206329346
2023-04-27	19	f	1	3.0	Left	-40.0	Ring	PeripheralDrift	Moving	Clockwise	2.0	0
2023-04-27	19	f	1	4.0	Right	40.0	Ring	Control	Moving	CounterClockwise	2.0	1	Right	1.1293578147888184	18.80433654785156	0.3833441734313965
2023-04-27	19	f	1	5.0	Right	40.0	Ring	Control	Static			1	Right	1.3631312847137451	26.114334106445312	0.6333174705505371
2023-04-27	19	f	1	6.0	Right	40.0	Ring	Control	Moving	CounterClockwise	2.0	1	Right	0.8237881660461426	24.311920166015625	0.4250013828277588
2023-04-27	19	f	1	7.0	Right	40.0	Ring	Control	Static			0
2023-04-27	19	f	1	8.0	Left	-40.0	Ring	PeripheralDrift	Static			0
2023-04-27	19	f	1	9.0	Right	40.0	Ring	PeripheralDrift	Static			0
2023-04-27	19	f	1	10.0	Right	40.0	Ring	PeripheralDrift	Static			1	Right	0.0038924217224121	37.6029052734375	0.6916353702545166
2023-04-27	19	f	1	11.0	Left	-40.0	Ring	Control	Static			1	Right	0.6721086502075195	11.964324951171877	0.4500000476837158
2023-04-27	19	f	1	12.0	Left	-40.0	Ring	Control	Moving	CounterClockwise	2.0	1	Left	0.0110397338867187	80.30850219726562	0.9499742984771729
2023-04-27	19	f	1	13.0	Right	40.0	Ring	Control	Moving	CounterClockwise	2.0	1	Left	0.750866174697876	47.19053649902344	0.5916812419891357
2023-04-27	19	f	1	14.0	Right	40.0	Ring	Control	Moving	CounterClockwise	2.0	0
2023-04-27	19	f	1	15.0	Right	40.0	Ring	Control	Moving	Clockwise	2.0	1	Right	0.9878528118133544	33.46995544433594	0.5416827201843262
2023-04-27	19	f	1	16.0	Right	40.0	Ring	PeripheralDrift	Static			0
2023-04-27	19	f	1	17.0	Right	40.0	Ring	PeripheralDrift	Moving	CounterClockwise	2.0	0
2023-04-27	19	f	1	18.0	Right	40.0	Ring	Control	Moving	Clockwise	2.0	1	Right	0.5530204772949219	36.2598876953125	0.424999475479126
2023-04-27	19	f	1	19.0	Right	40.0	Ring	PeripheralDrift	Static			0
2023-04-27	19	f	1	20.0	Right	40.0	Ring	Control	Moving	CounterClockwise	2.0	1	Right	0.0080945491790771	11.738677978515623	0.4666635990142822
2023-04-27	19	f	1	21.0	Left	-40.0	Ring	PeripheralDrift	Static			0
2023-04-27	19	f	1	22.0	Left	-40.0	Ring	Control	Moving	Clockwise	2.0	0
2023-04-27	19	f	1	23.0	Left	-40.0	Ring	Control	Static			0
2023-04-27	19	f	1	24.0	Right	40.0	Ring	PeripheralDrift	Static			1	Right	0.9421534538269044	42.698638916015625	0.4916682243347168
2023-04-27	19	f	1	25.0	Left	-40.0	Ring	PeripheralDrift	Static			0
2023-04-27	19	f	1	26.0	Right	40.0	Ring	Control	Static			0
2023-04-27	19	f	1	27.0	Right	40.0	Ring	PeripheralDrift	Moving	Clockwise	2.0	1	Right	0.0038626194000244	71.32742309570312	0.6083295345306396
2023-04-27	19	f	1	28.0	Right	40.0	Ring	Control	Static			1	Right	1.1904854774475098	60.75189208984375	0.808326005935669
2023-04-27	19	f	1	29.0	Left	-40.0	Ring	PeripheralDrift	Static			1	Right	0.8301281929016113	67.83810424804688	0.5416669845581055
2023-04-28	19	f	2				Ring	none				0
2023-04-28	19	f	2				Ring	none				0
2023-04-28	19	f	2				Ring	none				0
2023-04-28	19	f	2				Ring	none				0
2023-04-28	19	f	2				Ring	none				0
2023-04-28	19	f	2				Ring	none				0
2023-04-28	19	f	2				Ring	none				0
2023-04-28	19	f	2				Ring	none				0
2023-04-28	19	f	2				Ring	none				0
2023-04-28	19	f	2				Ring	none				0
2023-04-28	19	f	2				Ring	none				0
2023-04-28	19	f	2				Ring	none				0
2023-04-28	19	f	2				Ring	none				0
2023-04-28	19	f	2				Ring	none				0
2023-04-28	19	f	2				Ring	none				0
2023-04-28	19	f	2				Ring	none				0
2023-04-28	19	f	2				Ring	none				0
2023-04-28	19	f	2				Ring	none				1	Left	0.660559892654419	16.642913818359375	0.5500032901763916
2023-04-28	19	f	2				Ring	none				0
2023-04-28	19	f	2				Ring	none				0
2023-04-28	19	f	2				Ring	none				1	Left	1.4661781787872314	16.955825805664062	0.5333256721496582
2023-04-28	19	f	2				Ring	none				0
2023-04-28	19	f	2				Ring	none				0
2023-04-28	19	f	2				Ring	none				0
2023-04-28	19	f	2				Ring	none				1	Left	0.0039899349212646	40.692230224609375	0.4749946594238281
2023-04-28	19	f	2				Ring	none				0
2023-04-28	19	f	2				Ring	none				1	Left	1.1657953262329102	30.471267700195312	0.8333303928375244
2023-04-28	19	f	2				Ring	none				0
2023-04-28	19	f	2				Ring	none				0
2023-04-28	19	f	2				Ring	none				0
2023-04-28	19	f	2	0.0	Right	40.0	Ring	PeripheralDrift	Moving	CounterClockwise	2.0	0
2023-04-28	19	f	2	1.0	Left	-40.0	Ring	PeripheralDrift	Moving	Clockwise	2.0	1	Left	1.390604019165039	27.514450073242188	0.6083476543426514
2023-04-28	19	f	2	2.0	Right	40.0	Ring	Control	Moving	CounterClockwise	2.0	0
2023-04-28	19	f	2	3.0	Left	-40.0	Ring	PeripheralDrift	Moving	CounterClockwise	2.0	1	Left	0.526116132736206	41.720489501953125	0.4333343505859375
2023-04-28	19	f	2	4.0	Left	-40.0	Ring	Control	Moving	Clockwise	2.0	1	Left	0.7402799129486084	23.664718627929688	0.3999989032745361
2023-04-28	19	f	2	5.0	Left	-40.0	Ring	PeripheralDrift	Static			0
2023-04-28	19	f	2	6.0	Right	40.0	Ring	PeripheralDrift	Static			0
2023-04-28	19	f	2	7.0	Left	-40.0	Ring	PeripheralDrift	Moving	Clockwise	2.0	0
2023-04-28	19	f	2	8.0	Right	40.0	Ring	PeripheralDrift	Static			1	Right	0.0043661594390869	38.84942626953125	0.599994421005249
2023-04-28	19	f	2	9.0	Right	40.0	Ring	PeripheralDrift	Static			0
2023-04-28	19	f	2	10.0	Left	-40.0	Ring	Control	Static			0
2023-04-28	19	f	2	11.0	Right	40.0	Ring	Control	Moving	Clockwise	2.0	0
2023-04-28	19	f	2	12.0	Right	40.0	Ring	Control	Moving	CounterClockwise	2.0	0
2023-04-28	19	f	2	13.0	Left	-40.0	Ring	PeripheralDrift	Moving	CounterClockwise	2.0	0
2023-04-28	19	f	2	14.0	Left	-40.0	Ring	PeripheralDrift	Moving	Clockwise	2.0	1	Left	1.4594342708587646	42.86253356933594	0.5333330631256104
2023-04-28	19	f	2	15.0	Right	40.0	Ring	PeripheralDrift	Moving	CounterClockwise	2.0	0
2023-04-28	19	f	2	16.0	Left	-40.0	Ring	Control	Static			1	Left	0.8747556209564209	40.975433349609375	0.4249987602233886
2023-04-28	19	f	2	17.0	Right	40.0	Ring	Control	Static			1	Right	0.000701904296875	38.69920349121094	0.5583372116088867
2023-04-28	19	f	2	18.0	Left	-40.0	Ring	PeripheralDrift	Static			0
2023-04-28	19	f	2	19.0	Right	40.0	Ring	Control	Static			0
2023-04-28	19	f	2	20.0	Right	40.0	Ring	Control	Moving	Clockwise	2.0	1	Right	1.3914430141448977	13.834075927734377	0.600013017654419
2023-04-28	19	f	2	21.0	Right	40.0	Ring	PeripheralDrift	Static			0
2023-04-28	19	f	2	22.0	Right	40.0	Ring	Control	Static			0
2023-04-28	19	f	2	23.0	Right	40.0	Ring	PeripheralDrift	Static			0
2023-04-28	19	f	2	24.0	Right	40.0	Ring	Control	Static			0
2023-04-28	19	f	2	25.0	Right	40.0	Ring	PeripheralDrift	Static			0
2023-04-28	19	f	2	26.0	Right	40.0	Ring	Control	Moving	CounterClockwise	2.0	1	Right	1.0546579360961914	197.0494384765625	0.4333322048187256
2023-04-28	19	f	2	27.0	Right	40.0	Ring	Control	Moving	Clockwise	2.0	0
2023-04-28	19	f	2	28.0	Right	40.0	Ring	Control	Moving	Clockwise	2.0	0
2023-04-28	19	f	2	29.0	Right	40.0	Ring	Control	Moving	Clockwise	2.0	0
2023-05-10	30	f	1				Ring	none				0
2023-05-10	30	f	1				Ring	none				0
2023-05-10	30	f	1				Ring	none				0
2023-05-10	30	f	1				Ring	none				1	Right	1.0804061889648438	30.20263671875	0.399998664855957
2023-05-10	30	f	1				Ring	none				0
2023-05-10	30	f	1				Ring	none				0
2023-05-10	30	f	1				Ring	none				0
2023-05-10	30	f	1				Ring	none				0
2023-05-10	30	f	1				Ring	none				0
2023-05-10	30	f	1				Ring	none				0
2023-05-10	30	f	1				Ring	none				0
2023-05-10	30	f	1				Ring	none				0
2023-05-10	30	f	1				Ring	none				0
2023-05-10	30	f	1				Ring	none				0
2023-05-10	30	f	1				Ring	none				0
2023-05-10	30	f	1				Ring	none				0
2023-05-10	30	f	1				Ring	none				1	Left	0.688438892364502	11.989456176757812	0.3250010013580322
2023-05-10	30	f	1				Ring	none				0
2023-05-10	30	f	1				Ring	none				0
2023-05-10	30	f	1				Ring	none				0
2023-05-10	30	f	1				Ring	none				0
2023-05-10	30	f	1				Ring	none				0
2023-05-10	30	f	1				Ring	none				0
2023-05-10	30	f	1				Ring	none				0
2023-05-10	30	f	1				Ring	none				0
2023-05-10	30	f	1				Ring	none				0
2023-05-10	30	f	1				Ring	none				1	Left	0.0010993480682373	46.03657531738281	0.6166653633117676
2023-05-10	30	f	1				Ring	none				0
2023-05-10	30	f	1				Ring	none				0
2023-05-10	30	f	1				Ring	none				0
2023-05-10	30	f	1	0.0	Left	-40.0	Ring	PeripheralDrift	Moving	Clockwise	32.0	1	Left	0.726806640625	30.83966064453125	0.2833342552185058
2023-05-10	30	f	1	1.0	Right	40.0	Ring	Control	Static			1	Right	0.5374436378479004	27.555007934570312	0.4249687194824219
2023-05-10	30	f	1	2.0	Left	-40.0	Ring	PeripheralDrift	Static			0
2023-05-10	30	f	1	3.0	Right	40.0	Ring	PeripheralDrift	Static			0
2023-05-10	30	f	1	4.0	Right	40.0	Ring	Control	Moving	CounterClockwise	32.0	0
2023-05-10	30	f	1	5.0	Left	-40.0	Ring	PeripheralDrift	Moving	Clockwise	32.0	1	Left	0.0083663463592529	43.34074401855469	0.6583631038665771
2023-05-10	30	f	1	6.0	Right	40.0	Ring	Control	Moving	Clockwise	32.0	1	Right	0.0063941478729248	46.84419250488281	0.8583333492279053
2023-05-10	30	f	1	7.0	Right	40.0	Ring	Control	Static			1	Right	0.0079312324523925	67.8590087890625	0.6499946117401123
2023-05-10	30	f	1	8.0	Right	40.0	Ring	PeripheralDrift	Static			0
2023-05-10	30	f	1	9.0	Right	40.0	Ring	PeripheralDrift	Static			0
2023-05-10	30	f	1	10.0	Left	-40.0	Ring	PeripheralDrift	Moving	CounterClockwise	32.0	1	Left	0.4719326496124267	55.979766845703125	0.4166662693023681
2023-05-10	30	f	1	11.0	Left	-40.0	Ring	PeripheralDrift	Static			0
2023-05-10	30	f	1	12.0	Left	-40.0	Ring	PeripheralDrift	Static			0
2023-05-10	30	f	1	13.0	Left	-40.0	Ring	Control	Static			0
2023-05-10	30	f	1	14.0	Right	40.0	Ring	PeripheralDrift	Moving	CounterClockwise	32.0	1	Right	0.4967219829559326	51.11114501953125	0.58333420753479
2023-05-10	30	f	1	15.0	Left	-40.0	Ring	Control	Moving	CounterClockwise	32.0	1	Left	0.7768805027008057	39.285491943359375	0.3833332061767578
2023-05-10	30	f	1	16.0	Left	-40.0	Ring	PeripheralDrift	Moving	CounterClockwise	32.0	1	Left	1.2755937576293943	41.92364501953125	0.7166664600372314
2023-05-10	30	f	1	17.0	Left	-40.0	Ring	Control	Static			0
2023-05-10	30	f	1	18.0	Right	40.0	Ring	PeripheralDrift	Moving	CounterClockwise	32.0	1	Right	0.966259241104126	43.64349365234375	0.4333353042602539
2023-05-10	30	f	1	19.0	Right	40.0	Ring	PeripheralDrift	Moving	Clockwise	32.0	1	Right	0.0006122589111328	37.99772644042969	0.7415854930877686
2023-05-10	30	f	1	20.0	Right	40.0	Ring	PeripheralDrift	Static			1	Right	0.001554250717163	45.47691345214844	0.7499692440032959
2023-05-10	30	f	1	21.0	Left	-40.0	Ring	PeripheralDrift	Static			1	Left	0.8832402229309082	46.80145263671875	0.4166352748870849
2023-05-10	30	f	1	22.0	Right	40.0	Ring	PeripheralDrift	Static			0
2023-05-10	30	f	1	23.0	Left	-40.0	Ring	PeripheralDrift	Static			1	Left	1.0546634197235107	53.249420166015625	0.3999726772308349
2023-05-10	30	f	1	24.0	Right	40.0	Ring	Control	Moving	CounterClockwise	32.0	0
2023-05-10	30	f	1	25.0	Right	40.0	Ring	Control	Static			1	Right	1.028555154800415	39.072662353515625	0.3999745845794678
2023-05-10	30	f	1	26.0	Right	40.0	Ring	Control	Static			1	Right	0.4771385192871094	18.728790283203125	0.4333639144897461
2023-05-10	30	f	1	27.0	Right	40.0	Ring	Control	Static			1	Right	0.0072448253631591	85.38095092773438	0.641695499420166
2023-05-10	30	f	1	28.0	Left	-40.0	Ring	Control	Static			0
2023-05-10	30	f	1	29.0	Left	-40.0	Ring	Control	Moving	CounterClockwise	32.0	0
2023-05-11	26	f	2				Ring	none				0
2023-05-11	26	f	2				Ring	none				0
2023-05-11	26	f	2				Ring	none				0
2023-05-11	26	f	2				Ring	none				0
2023-05-11	26	f	2				Ring	none				0
2023-05-11	26	f	2				Ring	none				0
2023-05-11	26	f	2				Ring	none				0
2023-05-11	26	f	2				Ring	none				0
2023-05-11	26	f	2				Ring	none				0
2023-05-11	26	f	2				Ring	none				0
2023-05-11	26	f	2				Ring	none				0
2023-05-11	26	f	2				Ring	none				0
2023-05-11	26	f	2				Ring	none				1	Left	0.828542947769165	20.656272888183597	1.166668176651001
2023-05-11	26	f	2				Ring	none				0
2023-05-11	26	f	2				Ring	none				1	Right	0.65981125831604	22.724166870117188	0.4083366394042969
2023-05-11	26	f	2				Ring	none				0
2023-05-11	26	f	2				Ring	none				0
2023-05-11	26	f	2				Ring	none				0
2023-05-11	26	f	2				Ring	none				0
2023-05-11	26	f	2				Ring	none				0
2023-05-11	26	f	2				Ring	none				0
2023-05-11	26	f	2				Ring	none				0
2023-05-11	26	f	2				Ring	none				0
2023-05-11	26	f	2				Ring	none				0
2023-05-11	26	f	2				Ring	none				0
2023-05-11	26	f	2				Ring	none				0
2023-05-11	26	f	2				Ring	none				0
2023-05-11	26	f	2				Ring	none				0
2023-05-11	26	f	2				Ring	none				0
2023-05-11	26	f	2				Ring	none				0
2023-05-11	26	f	2	0.0	Right	40.0	Ring	PeripheralDrift	Moving	CounterClockwise	32.0	1	Right	0.0080313682556152	33.39405822753906	0.6999995708465576
2023-05-11	26	f	2	1.0	Left	-40.0	Ring	Control	Moving	Clockwise	32.0	0
2023-05-11	26	f	2	2.0	Right	40.0	Ring	Control	Static			0
2023-05-11	26	f	2	3.0	Left	-40.0	Ring	PeripheralDrift	Static			0
2023-05-11	26	f	2	4.0	Right	40.0	Ring	PeripheralDrift	Static			1	Right	0.6640727519989014	37.68585205078125	0.4166474342346191
2023-05-11	26	f	2	5.0	Right	40.0	Ring	Control	Moving	Clockwise	32.0	1	Right	1.0991902351379397	26.78584289550781	0.399996280670166
2023-05-11	26	f	2	6.0	Right	40.0	Ring	PeripheralDrift	Moving	Clockwise	32.0	0
2023-05-11	26	f	2	7.0	Left	-40.0	Ring	PeripheralDrift	Static			0
2023-05-11	26	f	2	8.0	Right	40.0	Ring	PeripheralDrift	Static			0
2023-05-11	26	f	2	9.0	Right	40.0	Ring	PeripheralDrift	Static			0
2023-05-11	26	f	2	10.0	Right	40.0	Ring	Control	Moving	CounterClockwise	32.0	0
2023-05-11	26	f	2	11.0	Left	-40.0	Ring	Control	Static			0
2023-05-11	26	f	2	12.0	Right	40.0	Ring	PeripheralDrift	Moving	CounterClockwise	32.0	0
2023-05-11	26	f	2	13.0	Left	-40.0	Ring	PeripheralDrift	Static			0
2023-05-11	26	f	2	14.0	Right	40.0	Ring	PeripheralDrift	Static			0
2023-05-11	26	f	2	15.0	Right	40.0	Ring	Control	Moving	Clockwise	32.0	0
2023-05-11	26	f	2	16.0	Right	40.0	Ring	PeripheralDrift	Moving	CounterClockwise	32.0	0
2023-05-11	26	f	2	17.0	Right	40.0	Ring	Control	Static			0
2023-05-11	26	f	2	18.0	Left	-40.0	Ring	Control	Moving	Clockwise	32.0	1	Left	0.5477566719055176	43.261322021484375	0.4167230129241943
2023-05-11	26	f	2	19.0	Left	-40.0	Ring	Control	Static			1	Left	0.6896312236785889	37.54879760742188	0.4582667350769043
2023-05-11	26	f	2	20.0	Left	-40.0	Ring	Control	Static			1	Left	0.0018782615661621	27.094207763671875	0.8666660785675049
2023-05-11	26	f	2	21.0	Right	40.0	Ring	Control	Static			0
2023-05-11	26	f	2	22.0	Left	-40.0	Ring	PeripheralDrift	Moving	CounterClockwise	32.0	1	Left	0.5280296802520752	33.49772644042969	0.4249989986419678
2023-05-11	26	f	2	23.0	Left	-40.0	Ring	PeripheralDrift	Static			1	Left	0.718916654586792	10.974937438964844	0.4333348274230957
2023-05-11	26	f	2	24.0	Left	-40.0	Ring	PeripheralDrift	Static			0
2023-05-11	26	f	2	25.0	Left	-40.0	Ring	PeripheralDrift	Static			0
2023-05-11	26	f	2	26.0	Right	40.0	Ring	Control	Moving	CounterClockwise	32.0	0
2023-05-11	26	f	2	27.0	Right	40.0	Ring	PeripheralDrift	Moving	CounterClockwise	32.0	0
2023-05-11	26	f	2	28.0	Left	-40.0	Ring	Control	Static			0
2023-05-11	26	f	2	29.0	Left	-40.0	Ring	Control	Static			1	Left	0.0047051906585693	15.575782775878906	0.6416769027709961
2023-05-12	40	j	1				Ring	none				1	Left	0.0040743350982666	78.03277587890625	0.5333335399627686
2023-05-12	40	j	1				Ring	none				0
2023-05-12	40	j	1				Ring	none				0
2023-05-12	40	j	1				Ring	none				0
2023-05-12	40	j	1				Ring	none				0
2023-05-12	40	j	1				Ring	none				1	Right	0.0042862892150878	60.972503662109375	0.5333311557769775
2023-05-12	40	j	1				Ring	none				1	Right	0.0080118179321289	82.30154418945312	0.8000044822692871
2023-05-12	40	j	1				Ring	none				1	Right	1.361382007598877	52.80831909179688	0.6333324909210205
2023-05-12	40	j	1				Ring	none				0
2023-05-12	40	j	1				Ring	none				1	Right	0.0055723190307617	44.578704833984375	0.5416653156280518
2023-05-12	40	j	1				Ring	none				1	Left	0.0031826496124267	18.336444854736328	0.9833354949951172
2023-05-12	40	j	1				Ring	none				0
2023-05-12	40	j	1				Ring	none				0
2023-05-12	40	j	1				Ring	none				0
2023-05-12	40	j	1				Ring	none				0
2023-05-12	40	j	1				Ring	none				0
2023-05-12	40	j	1				Ring	none				0
2023-05-12	40	j	1				Ring	none				0
2023-05-12	40	j	1				Ring	none				0
2023-05-12	40	j	1				Ring	none				0
2023-05-12	40	j	1				Ring	none				1	Left	0.6440520286560059	27.930633544921875	0.5666646957397461
2023-05-12	40	j	1				Ring	none				1	Right	0.0010318756103515	20.318923950195312	0.4666635990142822
2023-05-12	40	j	1				Ring	none				1	Right	0.0071613788604736	14.02082061767578	0.7250046730041504
2023-05-12	40	j	1				Ring	none				0
2023-05-12	40	j	1				Ring	none				1	Left	0.001253604888916	67.54678344726562	0.4499998092651367
2023-05-12	40	j	1				Ring	none				0
2023-05-12	40	j	1				Ring	none				0
2023-05-12	40	j	1				Ring	none				0
2023-05-12	40	j	1				Ring	none				1	Left	0.0005717277526855	17.96371841430664	1.0083341598510742
2023-05-12	40	j	1				Ring	none				0
2023-05-12	40	j	1	0.0	Right	40.0	Ring	PeripheralDrift	Moving	Clockwise	32.0	1	Right	0.0006792545318603	34.57514953613281	0.4416713714599609
2023-05-12	40	j	1	1.0	Right	40.0	Ring	Control	Moving	Clockwise	32.0	0
2023-05-12	40	j	1	2.0	Right	40.0	Ring	Control	Moving	CounterClockwise	32.0	0
2023-05-12	40	j	1	3.0	Left	-40.0	Ring	PeripheralDrift	Static			0
2023-05-12	40	j	1	4.0	Left	-40.0	Ring	Control	Moving	Clockwise	32.0	0
2023-05-12	40	j	1	5.0	Right	40.0	Ring	PeripheralDrift	Moving	CounterClockwise	32.0	0
2023-05-12	40	j	1	6.0	Left	-40.0	Ring	PeripheralDrift	Static			0
2023-05-12	40	j	1	7.0	Right	40.0	Ring	PeripheralDrift	Static			0
2023-05-12	40	j	1	8.0	Left	-40.0	Ring	PeripheralDrift	Static			0
2023-05-12	40	j	1	9.0	Right	40.0	Ring	Control	Static			0
2023-05-12	40	j	1	10.0	Left	-40.0	Ring	Control	Static			0
2023-05-12	40	j	1	11.0	Right	40.0	Ring	PeripheralDrift	Moving	CounterClockwise	32.0	0
2023-05-12	40	j	1	12.0	Left	-40.0	Ring	Control	Static			0
2023-05-12	40	j	1	13.0	Right	40.0	Ring	Control	Moving	CounterClockwise	32.0	0
2023-05-12	40	j	1	14.0	Right	40.0	Ring	Control	Moving	Clockwise	32.0	1	Left	0.0041887760162353	75.45318603515625	0.6166672706604004
2023-05-12	40	j	1	15.0	Right	40.0	Ring	Control	Static			1	Right	0.0045063495635986	62.06558227539063	0.7916731834411621
2023-05-12	40	j	1	16.0	Left	-40.0	Ring	Control	Moving	Clockwise	32.0	0
2023-05-12	40	j	1	17.0	Right	40.0	Ring	Control	Moving	Clockwise	32.0	0
2023-05-12	40	j	1	18.0	Right	40.0	Ring	PeripheralDrift	Moving	CounterClockwise	32.0	0
2023-05-12	40	j	1	19.0	Left	-40.0	Ring	Control	Static			1	Left	0.8713715076446533	45.43701171875	0.4500043392181396
2023-05-12	40	j	1	20.0	Left	-40.0	Ring	PeripheralDrift	Static			1	Left	0.6017475128173828	51.16534423828125	0.4416596889495849
2023-05-12	40	j	1	21.0	Left	-40.0	Ring	Control	Static			1	Left	0.0007624626159667	46.13238525390625	0.7583315372467041
2023-05-12	40	j	1	22.0	Left	-40.0	Ring	PeripheralDrift	Moving	Clockwise	32.0	0
2023-05-12	40	j	1	23.0	Right	40.0	Ring	Control	Static			0
2023-05-12	40	j	1	24.0	Left	-40.0	Ring	PeripheralDrift	Moving	Clockwise	32.0	0
2023-05-12	40	j	1	25.0	Right	40.0	Ring	Control	Moving	CounterClockwise	32.0	0
2023-05-12	40	j	1	26.0	Left	-40.0	Ring	PeripheralDrift	Moving	CounterClockwise	32.0	0
2023-05-12	40	j	1	27.0	Left	-40.0	Ring	Control	Static			0
2023-05-12	40	j	1	28.0	Left	-40.0	Ring	Control	Static			0
2023-05-12	40	j	1	29.0	Right	40.0	Ring	Control	Static			0
2023-05-15	46	j	1				Concentric	none				0
2023-05-15	46	j	1				Concentric	none				0
2023-05-15	46	j	1				Concentric	none				0
2023-05-15	46	j	1				Concentric	none				0
2023-05-15	46	j	1				Concentric	none				0
2023-05-15	46	j	1				Concentric	none				0
2023-05-15	46	j	1				Concentric	none				1	Right	1.0329790115356443	59.484375	0.4333341121673584
2023-05-15	46	j	1				Concentric	none				1	Left	0.0019600391387939	25.23042297363281	0.9083318710327148
2023-05-15	46	j	1				Concentric	none				0
2023-05-15	46	j	1				Concentric	none				0
2023-05-15	46	j	1				Concentric	none				0
2023-05-15	46	j	1				Concentric	none				0
2023-05-15	46	j	1				Concentric	none				0
2023-05-15	46	j	1				Concentric	none				0
2023-05-15	46	j	1				Concentric	none				0
2023-05-15	46	j	1				Concentric	none				0
2023-05-15	46	j	1				Concentric	none				0
2023-05-15	46	j	1				Concentric	none				0
2023-05-15	46	j	1				Concentric	none				0
2023-05-15	46	j	1				Concentric	none				0
2023-05-15	46	j	1				Concentric	none				0
2023-05-15	46	j	1				Concentric	none				0
2023-05-15	46	j	1				Concentric	none				0
2023-05-15	46	j	1				Concentric	none				0
2023-05-15	46	j	1				Concentric	none				0
2023-05-15	46	j	1				Concentric	none				0
2023-05-15	46	j	1				Concentric	none				0
2023-05-15	46	j	1				Concentric	none				0
2023-05-15	46	j	1				Concentric	none				0
2023-05-15	46	j	1				Concentric	none				0
2023-05-15	46	j	1	0.0	Right	40.0	Concentric	Concentric_PeripheralDrift	Static			0
2023-05-15	46	j	1	1.0	Right	40.0	Concentric	Concentric_Control	Static			0
2023-05-15	46	j	1	2.0	Left	-40.0	Concentric	Concentric_Control	Static			1	Left	0.5285897254943848	37.33126831054688	0.416656494140625
2023-05-15	46	j	1	3.0	Left	-40.0	Concentric	Concentric_Control	Static			1	Left	0.7838408946990967	21.16352844238281	0.4166793823242187
2023-05-15	46	j	1	4.0	Left	-40.0	Concentric	Concentric_Control	Moving	CounterClockwise	32.0	1	Left	0.634716272354126	45.73162841796875	0.408334732055664
2023-05-15	46	j	1	5.0	Right	40.0	Concentric	Concentric_PeripheralDrift	Static			0
2023-05-15	46	j	1	6.0	Right	40.0	Concentric	Concentric_Control	Moving	CounterClockwise	32.0	1	Right	1.128610610961914	33.941856384277344	0.8666467666625977
2023-05-15	46	j	1	7.0	Right	40.0	Concentric	Concentric_Control	Moving	Clockwise	32.0	0
2023-05-15	46	j	1	8.0	Right	40.0	Concentric	Concentric_Control	Static			0
2023-05-15	46	j	1	9.0	Right	40.0	Concentric	Concentric_Control	Moving	Clockwise	32.0	1	Right	0.9978923797607422	36.16427612304688	0.4000000953674316
2023-05-15	46	j	1	10.0	Right	40.0	Concentric	Concentric_PeripheralDrift	Static			0
2023-05-15	46	j	1	11.0	Left	-40.0	Concentric	Concentric_Control	Moving	Clockwise	32.0	1	Left	0.0045640468597412	32.5052490234375	0.7499969005584717
2023-05-15	46	j	1	12.0	Right	40.0	Concentric	Concentric_PeripheralDrift	Moving	CounterClockwise	32.0	0
2023-05-15	46	j	1	13.0	Left	-40.0	Concentric	Concentric_PeripheralDrift	Static			0
2023-05-15	46	j	1	14.0	Left	-40.0	Concentric	Concentric_PeripheralDrift	Moving	Clockwise	32.0	1	Left	1.0284655094146729	13.042831420898438	0.3416681289672851
2023-05-15	46	j	1	15.0	Left	-40.0	Concentric	Concentric_Control	Static			0
2023-05-15	46	j	1	16.0	Left	-40.0	Concentric	Concentric_PeripheralDrift	Static			0
2023-05-15	46	j	1	17.0	Right	40.0	Concentric	Concentric_PeripheralDrift	Moving	CounterClockwise	32.0	0
2023-05-15	46	j	1	18.0	Right	40.0	Concentric	Concentric_Control	Moving	CounterClockwise	32.0	0
2023-05-15	46	j	1	19.0	Right	40.0	Concentric	Concentric_Control	Moving	CounterClockwise	32.0	0
2023-05-15	46	j	1	20.0	Right	40.0	Concentric	Concentric_PeripheralDrift	Static			0
2023-05-15	46	j	1	21.0	Right	40.0	Concentric	Concentric_Control	Moving	CounterClockwise	32.0	0
2023-05-15	46	j	1	22.0	Right	40.0	Concentric	Concentric_Control	Static			0
2023-05-15	46	j	1	23.0	Left	-40.0	Concentric	Concentric_Control	Moving	CounterClockwise	32.0	1	Left	0.754509687423706	41.74273681640625	0.4168035984039306
2023-05-15	46	j	1	24.0	Right	40.0	Concentric	Concentric_Control	Static			0
2023-05-15	46	j	1	25.0	Left	-40.0	Concentric	Concentric_Control	Static			0
2023-05-15	46	j	1	26.0	Left	-40.0	Concentric	Concentric_PeripheralDrift	Static			0
2023-05-15	46	j	1	27.0	Left	-40.0	Concentric	Concentric_PeripheralDrift	Static			0
2023-05-15	46	j	1	28.0	Left	-40.0	Concentric	Concentric_PeripheralDrift	Moving	Clockwise	32.0	1	Left	0.6930208206176758	49.31689453125	0.4333353042602539
2023-05-15	46	j	1	29.0	Left	-40.0	Concentric	Concentric_Control	Static			0
2023-05-16	50	f	2				Concentric	none				0
2023-05-16	50	f	2				Concentric	none				0
2023-05-16	50	f	2				Concentric	none				0
2023-05-16	50	f	2				Concentric	none				0
2023-05-16	50	f	2				Concentric	none				0
2023-05-16	50	f	2				Concentric	none				1	Left	0.5151844024658203	11.05522918701172	0.416666030883789
2023-05-16	50	f	2				Concentric	none				0
2023-05-16	50	f	2				Concentric	none				0
2023-05-16	50	f	2				Concentric	none				0
2023-05-16	50	f	2				Concentric	none				0
2023-05-16	50	f	2				Concentric	none				0
2023-05-16	50	f	2				Concentric	none				0
2023-05-16	50	f	2				Concentric	none				0
2023-05-16	50	f	2				Concentric	none				0
2023-05-16	50	f	2				Concentric	none				1	Left	0.9933650493621826	11.519020080566406	0.3833348751068115
2023-05-16	50	f	2				Concentric	none				0
2023-05-16	50	f	2				Concentric	none				1	Left	0.0009622573852539	24.892791748046875	0.8583321571350098
2023-05-16	50	f	2				Concentric	none				0
2023-05-16	50	f	2				Concentric	none				0
2023-05-16	50	f	2				Concentric	none				0
2023-05-16	50	f	2				Concentric	none				0
2023-05-16	50	f	2				Concentric	none				0
2023-05-16	50	f	2				Concentric	none				0
2023-05-16	50	f	2				Concentric	none				0
2023-05-16	50	f	2				Concentric	none				0
2023-05-16	50	f	2				Concentric	none				0
2023-05-16	50	f	2				Concentric	none				0
2023-05-16	50	f	2				Concentric	none				0
2023-05-16	50	f	2				Concentric	none				0
2023-05-16	50	f	2				Concentric	none				0
2023-05-16	50	f	2	0.0	Left	-40.0	Concentric	Concentric_Control	Moving	Clockwise	32.0	1	Left	0.5469634532928467	48.211669921875	0.4416675567626953
2023-05-16	50	f	2	1.0	Right	40.0	Concentric	Concentric_Control	Moving	Clockwise	32.0	1	Right	0.5784759521484375	41.501708984375	0.4416983127593994
2023-05-16	50	f	2	2.0	Right	40.0	Concentric	Concentric_Control	Moving	Clockwise	32.0	0
2023-05-16	50	f	2	3.0	Right	40.0	Concentric	Concentric_Control	Moving	Clockwise	32.0	0
2023-05-16	50	f	2	4.0	Left	-40.0	Concentric	Concentric_Control	Static			0
2023-05-16	50	f	2	5.0	Left	-40.0	Concentric	Concentric_Control	Static			0
2023-05-16	50	f	2	6.0	Right	40.0	Concentric	Concentric_Control	Static			0
2023-05-16	50	f	2	7.0	Right	40.0	Concentric	Concentric_Control	Moving	CounterClockwise	32.0	1	Right	0.9670817852020264	27.754653930664062	0.4250426292419433
2023-05-16	50	f	2	8.0	Left	-40.0	Concentric	Concentric_Control	Moving	Clockwise	32.0	1	Left	0.8581554889678955	39.121917724609375	0.4249293804168701
2023-05-16	50	f	2	9.0	Right	40.0	Concentric	Concentric_PeripheralDrift	Moving	Clockwise	32.0	1	Right	0.5965204238891602	47.243072509765625	0.4250061511993408
2023-05-16	50	f	2	10.0	Left	-40.0	Concentric	Concentric_PeripheralDrift	Moving	Clockwise	32.0	0
2023-05-16	50	f	2	11.0	Left	-40.0	Concentric	Concentric_Control	Static			0
2023-05-16	50	f	2	12.0	Left	-40.0	Concentric	Concentric_PeripheralDrift	Moving	CounterClockwise	32.0	0
2023-05-16	50	f	2	13.0	Right	40.0	Concentric	Concentric_PeripheralDrift	Static			0
2023-05-16	50	f	2	14.0	Right	40.0	Concentric	Concentric_PeripheralDrift	Static			0
2023-05-16	50	f	2	15.0	Left	-40.0	Concentric	Concentric_PeripheralDrift	Static			0
2023-05-16	50	f	2	16.0	Right	40.0	Concentric	Concentric_PeripheralDrift	Moving	CounterClockwise	32.0	0
2023-05-16	50	f	2	17.0	Left	-40.0	Concentric	Concentric_Control	Moving	CounterClockwise	32.0	0
2023-05-16	50	f	2	18.0	Right	40.0	Concentric	Concentric_PeripheralDrift	Moving	CounterClockwise	32.0	0
2023-05-16	50	f	2	19.0	Left	-40.0	Concentric	Concentric_Control	Moving	Clockwise	32.0	0
2023-05-16	50	f	2	20.0	Left	-40.0	Concentric	Concentric_Control	Static			0
2023-05-16	50	f	2	21.0	Left	-40.0	Concentric	Concentric_PeripheralDrift	Moving	CounterClockwise	32.0	0
2023-05-16	50	f	2	22.0	Left	-40.0	Concentric	Concentric_PeripheralDrift	Static			0
2023-05-16	50	f	2	23.0	Right	40.0	Concentric	Concentric_Control	Moving	Clockwise	32.0	0
2023-05-16	50	f	2	24.0	Right	40.0	Concentric	Concentric_PeripheralDrift	Static			0
2023-05-16	50	f	2	25.0	Left	-40.0	Concentric	Concentric_PeripheralDrift	Static			0
2023-05-16	50	f	2	26.0	Right	40.0	Concentric	Concentric_PeripheralDrift	Static			0
2023-05-16	50	f	2	27.0	Left	-40.0	Concentric	Concentric_Control	Moving	CounterClockwise	32.0	0
2023-05-16	50	f	2	28.0	Right	40.0	Concentric	Concentric_Control	Moving	CounterClockwise	32.0	0
2023-05-16	50	f	2	29.0	Left	-40.0	Concentric	Concentric_PeripheralDrift	Static			0
2023-05-19	56	f	2				Concentric	none				0
2023-05-19	56	f	2				Concentric	none				0
2023-05-19	56	f	2				Concentric	none				0
2023-05-19	56	f	2				Concentric	none				0
2023-05-19	56	f	2				Concentric	none				0
2023-05-19	56	f	2				Concentric	none				0
2023-05-19	56	f	2				Concentric	none				0
2023-05-19	56	f	2				Concentric	none				0
2023-05-19	56	f	2				Concentric	none				0
2023-05-19	56	f	2				Concentric	none				0
2023-05-19	56	f	2				Concentric	none				0
2023-05-19	56	f	2				Concentric	none				0
2023-05-19	56	f	2				Concentric	none				0
2023-05-19	56	f	2				Concentric	none				0
2023-05-19	56	f	2				Concentric	none				0
2023-05-19	56	f	2				Concentric	none				0
2023-05-19	56	f	2				Concentric	none				0
2023-05-19	56	f	2				Concentric	none				0
2023-05-19	56	f	2				Concentric	none				0
2023-05-19	56	f	2				Concentric	none				0
2023-05-19	56	f	2				Concentric	none				0
2023-05-19	56	f	2				Concentric	none				0
2023-05-19	56	f	2				Concentric	none				0
2023-05-19	56	f	2				Concentric	none				0
2023-05-19	56	f	2				Concentric	none				0
2023-05-19	56	f	2				Concentric	none				0
2023-05-19	56	f	2				Concentric	none				0
2023-05-19	56	f	2				Concentric	none				0
2023-05-19	56	f	2				Concentric	none				0
2023-05-19	56	f	2				Concentric	none				0
2023-05-19	56	f	2	0.0	Left	-40.0	Concentric	Concentric_PeripheralDrift	Static			0
2023-05-19	56	f	2	1.0	Right	40.0	Concentric	Concentric_PeripheralDrift	Moving	CounterClockwise	32.0	0
2023-05-19	56	f	2	2.0	Right	40.0	Concentric	Concentric_PeripheralDrift	Static			0
2023-05-19	56	f	2	3.0	Left	-40.0	Concentric	Concentric_Control	Moving	CounterClockwise	32.0	0
2023-05-19	56	f	2	4.0	Left	-40.0	Concentric	Concentric_Control	Static			0
2023-05-19	56	f	2	5.0	Left	-40.0	Concentric	Concentric_Control	Static			0
2023-05-19	56	f	2	6.0	Right	40.0	Concentric	Concentric_PeripheralDrift	Moving	CounterClockwise	32.0	0
2023-05-19	56	f	2	7.0	Left	-40.0	Concentric	Concentric_PeripheralDrift	Static			0
2023-05-19	56	f	2	8.0	Right	40.0	Concentric	Concentric_PeripheralDrift	Moving	CounterClockwise	32.0	0
2023-05-19	56	f	2	9.0	Right	40.0	Concentric	Concentric_Control	Static			0
2023-05-19	56	f	2	10.0	Right	40.0	Concentric	Concentric_PeripheralDrift	Static			0
2023-05-19	56	f	2	11.0	Right	40.0	Concentric	Concentric_PeripheralDrift	Static			0
2023-05-19	56	f	2	12.0	Right	40.0	Concentric	Concentric_PeripheralDrift	Static			0
2023-05-19	56	f	2	13.0	Left	-40.0	Concentric	Concentric_PeripheralDrift	Static			0
2023-05-19	56	f	2	14.0	Left	-40.0	Concentric	Concentric_PeripheralDrift	Static			0
2023-05-19	56	f	2	15.0	Left	-40.0	Concentric	Concentric_Control	Moving	CounterClockwise	32.0	0
2023-05-19	56	f	2	16.0	Left	-40.0	Concentric	Concentric_PeripheralDrift	Moving	CounterClockwise	32.0	0
2023-05-19	56	f	2	17.0	Left	-40.0	Concentric	Concentric_Control	Moving	Clockwise	32.0	0
2023-05-19	56	f	2	18.0	Left	-40.0	Concentric	Concentric_Control	Static			0
2023-05-19	56	f	2	19.0	Right	40.0	Concentric	Concentric_Control	Moving	CounterClockwise	32.0	0
2023-05-19	56	f	2	20.0	Right	40.0	Concentric	Concentric_PeripheralDrift	Static			0
2023-05-19	56	f	2	21.0	Left	-40.0	Concentric	Concentric_PeripheralDrift	Moving	CounterClockwise	32.0	0
2023-05-19	56	f	2	22.0	Right	40.0	Concentric	Concentric_Control	Static			0
2023-05-19	56	f	2	23.0	Left	-40.0	Concentric	Concentric_Control	Static			0
2023-05-19	56	f	2	24.0	Left	-40.0	Concentric	Concentric_PeripheralDrift	Static			0
2023-05-19	56	f	2	25.0	Right	40.0	Concentric	Concentric_PeripheralDrift	Static			0
2023-05-19	56	f	2	26.0	Left	-40.0	Concentric	Concentric_Control	Moving	CounterClockwise	32.0	0
2023-05-19	56	f	2	27.0	Left	-40.0	Concentric	Concentric_PeripheralDrift	Moving	Clockwise	32.0	0
2023-05-19	56	f	2	28.0	Left	-40.0	Concentric	Concentric_Control	Static			0
2023-05-19	56	f	2	29.0	Left	-40.0	Concentric	Concentric_Control	Moving	CounterClockwise	32.0	0
2023-05-22	68	m	1				Concentric	none				0
2023-05-22	68	m	1				Concentric	none				0
2023-05-22	68	m	1				Concentric	none				0
2023-05-22	68	m	1				Concentric	none				0
2023-05-22	68	m	1				Concentric	none				0
2023-05-22	68	m	1				Concentric	none				0
2023-05-22	68	m	1				Concentric	none				1	Left	0.0001266002655029	15.877029418945312	0.7249929904937744
2023-05-22	68	m	1				Concentric	none				0
2023-05-22	68	m	1				Concentric	none				0
2023-05-22	68	m	1				Concentric	none				0
2023-05-22	68	m	1				Concentric	none				0
2023-05-22	68	m	1				Concentric	none				1	Left	1.0229597091674805	23.890792846679688	0.3666665554046631
2023-05-22	68	m	1				Concentric	none				1	Right	1.0400147438049316	46.592803955078125	0.375
2023-05-22	68	m	1				Concentric	none				0
2023-05-22	68	m	1				Concentric	none				1	Right	0.0033080577850341	20.22736358642578	0.5916683673858643
2023-05-22	68	m	1				Concentric	none				0
2023-05-22	68	m	1				Concentric	none				0
2023-05-22	68	m	1				Concentric	none				1	Left	0.8262789249420166	15.923843383789062	0.3583333492279053
2023-05-22	68	m	1				Concentric	none				0
2023-05-22	68	m	1				Concentric	none				0
2023-05-22	68	m	1				Concentric	none				1	Right	0.84735107421875	26.379623413085938	0.5083236694335938
2023-05-22	68	m	1				Concentric	none				1	Left	1.181516170501709	28.94725799560547	0.8166677951812744
2023-05-22	68	m	1				Concentric	none				0
2023-05-22	68	m	1				Concentric	none				0
2023-05-22	68	m	1				Concentric	none				0
2023-05-22	68	m	1				Concentric	none				0
2023-05-22	68	m	1				Concentric	none				0
2023-05-22	68	m	1				Concentric	none				0
2023-05-22	68	m	1				Concentric	none				0
2023-05-22	68	m	1				Concentric	none				1	Right	0.0046055316925048	21.81397247314453	0.6500015258789062
2023-05-22	68	m	1	0.0	Right	40.0	Concentric	Concentric_PeripheralDrift	Static			0
2023-05-22	68	m	1	1.0	Left	-40.0	Concentric	Concentric_Control	Static			1	Left	0.0118162631988525	34.25370788574219	0.6166939735412598
2023-05-22	68	m	1	2.0	Right	40.0	Concentric	Concentric_PeripheralDrift	Moving	CounterClockwise	32.0	1	Right	0.0027711391448974	35.1090087890625	0.5916638374328613
2023-05-22	68	m	1	3.0	Right	40.0	Concentric	Concentric_Control	Moving	Clockwise	32.0	1	Right	0.0013179779052734	31.188232421875	0.8749992847442627
2023-05-22	68	m	1	4.0	Left	-40.0	Concentric	Concentric_Control	Static			1	Left	0.4784655570983886	25.72372436523437	0.3583223819732666
2023-05-22	68	m	1	5.0	Left	-40.0	Concentric	Concentric_PeripheralDrift	Moving	Clockwise	32.0	1	Right	0.0032291412353515	21.84051513671875	0.6921472549438477
2023-05-22	68	m	1	6.0	Left	-40.0	Concentric	Concentric_Control	Static			0
2023-05-22	68	m	1	7.0	Left	-40.0	Concentric	Concentric_PeripheralDrift	Moving	CounterClockwise	32.0	1	Left	0.0053746700286865	40.76144409179688	0.6749887466430664
2023-05-22	68	m	1	8.0	Left	-40.0	Concentric	Concentric_PeripheralDrift	Static			0
2023-05-22	68	m	1	9.0	Left	-40.0	Concentric	Concentric_Control	Static			1	Left	0.0045421123504638	14.962562561035156	0.6416661739349365
2023-05-22	68	m	1	10.0	Left	-40.0	Concentric	Concentric_PeripheralDrift	Moving	Clockwise	32.0	1	Left	0.0039291381835937	30.347976684570312	0.6083343029022217
2023-05-22	68	m	1	11.0	Right	40.0	Concentric	Concentric_Control	Moving	Clockwise	32.0	1	Right	0.0045187473297119	20.96147918701172	0.866661548614502
2023-05-22	68	m	1	12.0	Right	40.0	Concentric	Concentric_PeripheralDrift	Moving	Clockwise	32.0	1	Right	0.0035467147827148	38.510498046875	0.7666747570037842
2023-05-22	68	m	1	13.0	Left	-40.0	Concentric	Concentric_PeripheralDrift	Static			0
2023-05-22	68	m	1	14.0	Left	-40.0	Concentric	Concentric_PeripheralDrift	Static			0
2023-05-22	68	m	1	15.0	Right	40.0	Concentric	Concentric_Control	Moving	Clockwise	32.0	0
2023-05-22	68	m	1	16.0	Left	-40.0	Concentric	Concentric_Control	Moving	Clockwise	32.0	1	Left	0.0007064342498779	32.56510925292969	0.6831612586975098
2023-05-22	68	m	1	17.0	Right	40.0	Concentric	Concentric_PeripheralDrift	Static			0
2023-05-22	68	m	1	18.0	Right	40.0	Concentric	Concentric_Control	Moving	Clockwise	32.0	1	Right	0.0125012397766113	25.81050109863281	0.82499098777771
2023-05-22	68	m	1	19.0	Right	40.0	Concentric	Concentric_PeripheralDrift	Static			0
2023-05-22	68	m	1	20.0	Right	40.0	Concentric	Concentric_PeripheralDrift	Static			0
2023-05-22	68	m	1	21.0	Right	40.0	Concentric	Concentric_PeripheralDrift	Moving	CounterClockwise	32.0	0
2023-05-22	68	m	1	22.0	Left	-40.0	Concentric	Concentric_Control	Static			0
2023-05-22	68	m	1	23.0	Right	40.0	Concentric	Concentric_PeripheralDrift	Moving	CounterClockwise	32.0	1	Right	1.3329992294311523	22.953094482421875	0.65834641456604
2023-05-22	68	m	1	24.0	Left	-40.0	Concentric	Concentric_PeripheralDrift	Moving	CounterClockwise	32.0	0
2023-05-22	68	m	1	25.0	Right	40.0	Concentric	Concentric_Control	Moving	Clockwise	32.0	0
2023-05-22	68	m	1	26.0	Right	40.0	Concentric	Concentric_Control	Static			0
2023-05-22	68	m	1	27.0	Left	-40.0	Concentric	Concentric_PeripheralDrift	Moving	CounterClockwise	32.0	1	Left	0.0069117546081542	16.161727905273438	0.6416823863983154
2023-05-22	68	m	1	28.0	Right	40.0	Concentric	Concentric_Control	Moving	Clockwise	32.0	0
2023-05-22	68	m	1	29.0	Right	40.0	Concentric	Concentric_PeripheralDrift	Moving	CounterClockwise	32.0	0
2023-05-23	69	j	2				Concentric	none				0
2023-05-23	69	j	2				Concentric	none				0
2023-05-23	69	j	2				Concentric	none				0
2023-05-23	69	j	2				Concentric	none				0
2023-05-23	69	j	2				Concentric	none				0
2023-05-23	69	j	2				Concentric	none				0
2023-05-23	69	j	2				Concentric	none				0
2023-05-23	69	j	2				Concentric	none				0
2023-05-23	69	j	2				Concentric	none				0
2023-05-23	69	j	2				Concentric	none				0
2023-05-23	69	j	2				Concentric	none				0
2023-05-23	69	j	2				Concentric	none				0
2023-05-23	69	j	2				Concentric	none				0
2023-05-23	69	j	2				Concentric	none				0
2023-05-23	69	j	2				Concentric	none				0
2023-05-23	69	j	2				Concentric	none				1	Left	0.7832257747650146	15.473960876464844	0.3833320140838623
2023-05-23	69	j	2				Concentric	none				1	Right	0.468775987625122	27.318862915039062	0.4667034149169922
2023-05-23	69	j	2				Concentric	none				0
2023-05-23	69	j	2				Concentric	none				0
2023-05-23	69	j	2				Concentric	none				0
2023-05-23	69	j	2				Concentric	none				0
2023-05-23	69	j	2				Concentric	none				0
2023-05-23	69	j	2				Concentric	none				0
2023-05-23	69	j	2				Concentric	none				1	Right	0.0077540874481201	24.654685974121094	0.8333380222320557
2023-05-23	69	j	2				Concentric	none				0
2023-05-23	69	j	2				Concentric	none				0
2023-05-23	69	j	2				Concentric	none				0
2023-05-23	69	j	2				Concentric	none				0
2023-05-23	69	j	2				Concentric	none				1	Left	0.0081698894500732	12.36444854736328	0.5916683673858643
2023-05-23	69	j	2				Concentric	none				0
2023-05-23	69	j	2	0.0	Right	40.0	Concentric	Concentric_PeripheralDrift	Static			1	Right	0.0017337799072265	65.21929931640625	0.6833255290985107
2023-05-23	69	j	2	1.0	Left	-40.0	Concentric	Concentric_Control	Moving	CounterClockwise	32.0	1	Left	0.0003612041473388	34.50396728515625	0.6499350070953369
2023-05-23	69	j	2	2.0	Right	40.0	Concentric	Concentric_PeripheralDrift	Moving	CounterClockwise	32.0	1	Right	0.4543802738189697	69.472412109375	0.4166684150695801
2023-05-23	69	j	2	3.0	Left	-40.0	Concentric	Concentric_PeripheralDrift	Moving	CounterClockwise	32.0	1	Left	0.0024123191833496	32.21598815917969	0.6498501300811768
2023-05-23	69	j	2	4.0	Right	40.0	Concentric	Concentric_PeripheralDrift	Moving	Clockwise	32.0	1	Right	0.6366305351257324	61.559356689453125	0.4082605838775635
2023-05-23	69	j	2	5.0	Left	-40.0	Concentric	Concentric_Control	Moving	CounterClockwise	32.0	1	Left	0.522857666015625	26.422149658203125	0.4000000953674316
2023-05-23	69	j	2	6.0	Right	40.0	Concentric	Concentric_Control	Moving	CounterClockwise	32.0	1	Right	0.5835058689117432	56.42578125	0.5833334922790527
2023-05-23	69	j	2	7.0	Left	-40.0	Concentric	Concentric_Control	Moving	CounterClockwise	32.0	1	Left	0.5442960262298584	24.1724853515625	0.4166734218597412
2023-05-23	69	j	2	8.0	Right	40.0	Concentric	Concentric_PeripheralDrift	Static			0
2023-05-23	69	j	2	9.0	Left	-40.0	Concentric	Concentric_PeripheralDrift	Static			0
2023-05-23	69	j	2	10.0	Left	-40.0	Concentric	Concentric_Control	Moving	Clockwise	32.0	0
2023-05-23	69	j	2	11.0	Right	40.0	Concentric	Concentric_PeripheralDrift	Static			0
2023-05-23	69	j	2	12.0	Right	40.0	Concentric	Concentric_Control	Moving	CounterClockwise	32.0	0
2023-05-23	69	j	2	13.0	Left	-40.0	Concentric	Concentric_Control	Moving	Clockwise	32.0	0
2023-05-23	69	j	2	14.0	Left	-40.0	Concentric	Concentric_Control	Moving	Clockwise	32.0	0
2023-05-23	69	j	2	15.0	Left	-40.0	Concentric	Concentric_PeripheralDrift	Moving	Clockwise	32.0	0
2023-05-23	69	j	2	16.0	Right	40.0	Concentric	Concentric_Control	Moving	Clockwise	32.0	1	Right	0.0009124279022216	51.18760681152344	0.6751317977905273
2023-05-23	69	j	2	17.0	Left	-40.0	Concentric	Concentric_Control	Moving	CounterClockwise	32.0	0
2023-05-23	69	j	2	18.0	Left	-40.0	Concentric	Concentric_Control	Moving	CounterClockwise	32.0	1	Left	0.0135464668273925	21.60824584960937	0.5003299713134766
2023-05-23	69	j	2	19.0	Right	40.0	Concentric	Concentric_PeripheralDrift	Static			0
2023-05-23	69	j	2	20.0	Right	40.0	Concentric	Concentric_PeripheralDrift	Moving	Clockwise	32.0	0
2023-05-23	69	j	2	21.0	Right	40.0	Concentric	Concentric_Control	Moving	Clockwise	32.0	0
2023-05-23	69	j	2	22.0	Right	40.0	Concentric	Concentric_Control	Moving	Clockwise	32.0	0
2023-05-23	69	j	2	23.0	Left	-40.0	Concentric	Concentric_PeripheralDrift	Static			0
2023-05-23	69	j	2	24.0	Left	-40.0	Concentric	Concentric_Control	Moving	Clockwise	32.0	0
2023-05-23	69	j	2	25.0	Right	40.0	Concentric	Concentric_Control	Static			0
2023-05-23	69	j	2	26.0	Right	40.0	Concentric	Concentric_Control	Static			0
2023-05-23	69	j	2	27.0	Right	40.0	Concentric	Concentric_PeripheralDrift	Moving	Clockwise	32.0	0
2023-05-23	69	j	2	28.0	Left	-40.0	Concentric	Concentric_Control	Moving	Clockwise	32.0	1	Left	0.0076508522033691	16.432777404785156	0.7499973773956299
2023-05-23	69	j	2	29.0	Left	-40.0	Concentric	Concentric_PeripheralDrift	Moving	CounterClockwise	32.0	0
2023-05-25	81	f	1				Concentric	none				0
2023-05-25	81	f	1				Concentric	none				0
2023-05-25	81	f	1				Concentric	none				1	Left	0.892845630645752	46.21646118164063	0.5250020027160645
2023-05-25	81	f	1				Concentric	none				0
2023-05-25	81	f	1				Concentric	none				0
2023-05-25	81	f	1				Concentric	none				0
2023-05-25	81	f	1				Concentric	none				0
2023-05-25	81	f	1				Concentric	none				0
2023-05-25	81	f	1				Concentric	none				1	Right	0.0078523159027099	14.575401306152344	0.6499996185302734
2023-05-25	81	f	1				Concentric	none				0
2023-05-25	81	f	1				Concentric	none				0
2023-05-25	81	f	1				Concentric	none				0
2023-05-25	81	f	1				Concentric	none				1	Right	0.4949965476989746	35.1453857421875	0.5666673183441162
2023-05-25	81	f	1				Concentric	none				0
2023-05-25	81	f	1				Concentric	none				1	Right	0.9786977767944336	25.208236694335938	0.3999998569488525
2023-05-25	81	f	1				Concentric	none				0
2023-05-25	81	f	1				Concentric	none				0
2023-05-25	81	f	1				Concentric	none				0
2023-05-25	81	f	1				Concentric	none				0
2023-05-25	81	f	1				Concentric	none				0
2023-05-25	81	f	1				Concentric	none				1	Right	0.0072600841522216	37.720245361328125	0.8666703701019287
2023-05-25	81	f	1				Concentric	none				1	Right	1.0659894943237305	24.401092529296875	0.4749996662139892
2023-05-25	81	f	1				Concentric	none				0
2023-05-25	81	f	1				Concentric	none				1	Right	0.4669752120971679	30.222808837890625	0.5333337783813477
2023-05-25	81	f	1				Concentric	none				0
2023-05-25	81	f	1				Concentric	none				0
2023-05-25	81	f	1				Concentric	none				1	Left	0.6017179489135742	22.68319702148437	0.400001049041748
2023-05-25	81	f	1				Concentric	none				0
2023-05-25	81	f	1				Concentric	none				1	Left	1.3182716369628906	82.65435791015625	0.6749999523162842
2023-05-25	81	f	1				Concentric	none				0
2023-05-25	81	f	1	0.0	Left	-40.0	Concentric	Concentric_Control	Moving	CounterClockwise	2.0	0
2023-05-25	81	f	1	1.0	Right	40.0	Concentric	Concentric_PeripheralDrift	Static			0
2023-05-25	81	f	1	2.0	Right	40.0	Concentric	Concentric_PeripheralDrift	Moving	CounterClockwise	2.0	1	Right	1.2212743759155271	24.489181518554688	0.7666690349578857
2023-05-25	81	f	1	3.0	Right	40.0	Concentric	Concentric_Control	Moving	CounterClockwise	2.0	1	Right	0.8339943885803223	14.814773559570312	0.4166665077209472
2023-05-25	81	f	1	4.0	Right	40.0	Concentric	Concentric_PeripheralDrift	Static			0
2023-05-25	81	f	1	5.0	Right	40.0	Concentric	Concentric_PeripheralDrift	Static			0
2023-05-25	81	f	1	6.0	Right	40.0	Concentric	Concentric_PeripheralDrift	Moving	Clockwise	2.0	0
2023-05-25	81	f	1	7.0	Left	-40.0	Concentric	Concentric_PeripheralDrift	Static			1	Left	8.654594421386719e-05	21.677322387695312	0.491654634475708
2023-05-25	81	f	1	8.0	Right	40.0	Concentric	Concentric_Control	Moving	CounterClockwise	2.0	1	Right	0.0001697540283203	53.08381652832031	0.8415725231170654
2023-05-25	81	f	1	9.0	Left	-40.0	Concentric	Concentric_Control	Static			1	Left	0.0067420005798339	24.41705322265625	0.8333280086517334
2023-05-25	81	f	1	10.0	Right	40.0	Concentric	Concentric_PeripheralDrift	Moving	Clockwise	2.0	0
2023-05-25	81	f	1	11.0	Right	40.0	Concentric	Concentric_PeripheralDrift	Static			0
2023-05-25	81	f	1	12.0	Right	40.0	Concentric	Concentric_Control	Moving	CounterClockwise	2.0	0
2023-05-25	81	f	1	13.0	Left	-40.0	Concentric	Concentric_Control	Static			0
2023-05-25	81	f	1	14.0	Right	40.0	Concentric	Concentric_Control	Static			0
2023-05-25	81	f	1	15.0	Left	-40.0	Concentric	Concentric_PeripheralDrift	Moving	Clockwise	2.0	0
2023-05-25	81	f	1	16.0	Left	-40.0	Concentric	Concentric_Control	Moving	CounterClockwise	2.0	0
2023-05-25	81	f	1	17.0	Right	40.0	Concentric	Concentric_Control	Moving	Clockwise	2.0	0
2023-05-25	81	f	1	18.0	Right	40.0	Concentric	Concentric_Control	Static			0
2023-05-25	81	f	1	19.0	Left	-40.0	Concentric	Concentric_Control	Static			0
2023-05-25	81	f	1	20.0	Left	-40.0	Concentric	Concentric_PeripheralDrift	Moving	CounterClockwise	2.0	0
2023-05-25	81	f	1	21.0	Left	-40.0	Concentric	Concentric_PeripheralDrift	Moving	Clockwise	2.0	0
2023-05-25	81	f	1	22.0	Right	40.0	Concentric	Concentric_PeripheralDrift	Moving	CounterClockwise	2.0	0
2023-05-25	81	f	1	23.0	Left	-40.0	Concentric	Concentric_PeripheralDrift	Static			0
2023-05-25	81	f	1	24.0	Left	-40.0	Concentric	Concentric_Control	Moving	CounterClockwise	2.0	0
2023-05-25	81	f	1	25.0	Left	-40.0	Concentric	Concentric_Control	Moving	Clockwise	2.0	0
2023-05-25	81	f	1	26.0	Right	40.0	Concentric	Concentric_Control	Static			0
2023-05-25	81	f	1	27.0	Right	40.0	Concentric	Concentric_PeripheralDrift	Static			0
2023-05-25	81	f	1	28.0	Right	40.0	Concentric	Concentric_PeripheralDrift	Static			0
2023-05-25	81	f	1	29.0	Left	-40.0	Concentric	Concentric_PeripheralDrift	Static			0
2023-05-26	82	f	2				Concentric	none				1	Left	0.7957172393798828	15.787620544433594	0.4833362102508545
2023-05-26	82	f	2				Concentric	none				0
2023-05-26	82	f	2				Concentric	none				0
2023-05-26	82	f	2				Concentric	none				1	Left	0.0079536437988281	47.22735595703125	0.6750013828277588
2023-05-26	82	f	2				Concentric	none				0
2023-05-26	82	f	2				Concentric	none				0
2023-05-26	82	f	2				Concentric	none				1	Left	0.0098609924316406	25.55474853515625	0.8666670322418213
2023-05-26	82	f	2				Concentric	none				0
2023-05-26	82	f	2				Concentric	none				0
2023-05-26	82	f	2				Concentric	none				0
2023-05-26	82	f	2				Concentric	none				0
2023-05-26	82	f	2				Concentric	none				0
2023-05-26	82	f	2				Concentric	none				0
2023-05-26	82	f	2				Concentric	none				0
2023-05-26	82	f	2				Concentric	none				1	Right	0.7678666114807129	42.542327880859375	0.4250020980834961
2023-05-26	82	f	2				Concentric	none				0
2023-05-26	82	f	2				Concentric	none				0
2023-05-26	82	f	2				Concentric	none				0
2023-05-26	82	f	2				Concentric	none				0
2023-05-26	82	f	2				Concentric	none				0
2023-05-26	82	f	2				Concentric	none				0
2023-05-26	82	f	2				Concentric	none				1	Left	0.7054529190063477	21.86605834960937	0.4333314895629883
2023-05-26	82	f	2				Concentric	none				1	Left	1.267681121826172	29.22863006591797	0.725001335144043
2023-05-26	82	f	2				Concentric	none				0
2023-05-26	82	f	2				Concentric	none				0
2023-05-26	82	f	2				Concentric	none				0
2023-05-26	82	f	2				Concentric	none				0
2023-05-26	82	f	2				Concentric	none				0
2023-05-26	82	f	2				Concentric	none				0
2023-05-26	82	f	2				Concentric	none				0
2023-05-26	82	f	2	0.0	Left	-40.0	Concentric	Concentric_Control	Static			1	Left	0.0033824443817138	31.60020446777344	0.6666655540466309
2023-05-26	82	f	2	1.0	Left	-40.0	Concentric	Concentric_PeripheralDrift	Moving	Clockwise	2.0	1	Left	0.0003056526184082	23.389305114746094	0.7749462127685547
2023-05-26	82	f	2	2.0	Right	40.0	Concentric	Concentric_PeripheralDrift	Moving	CounterClockwise	2.0	1	Right	0.5177891254425049	51.19122314453125	0.4249391555786133
2023-05-26	82	f	2	3.0	Right	40.0	Concentric	Concentric_PeripheralDrift	Static			1	Right	0.0009553432464599	22.645187377929688	0.6749117374420166
2023-05-26	82	f	2	4.0	Right	40.0	Concentric	Concentric_PeripheralDrift	Static			1	Right	1.1515769958496094	17.702362060546875	0.84165358543396
2023-05-26	82	f	2	5.0	Right	40.0	Concentric	Concentric_Control	Static			1	Right	0.0059835910797119	27.91851806640625	0.7499992847442627
2023-05-26	82	f	2	6.0	Left	-40.0	Concentric	Concentric_Control	Moving	CounterClockwise	2.0	1	Left	0.0040609836578369	30.714645385742188	0.6083309650421143
2023-05-26	82	f	2	7.0	Right	40.0	Concentric	Concentric_PeripheralDrift	Moving	CounterClockwise	2.0	1	Right	0.6854708194732666	55.733734130859375	0.4500119686126709
2023-05-26	82	f	2	8.0	Right	40.0	Concentric	Concentric_Control	Moving	CounterClockwise	2.0	0
2023-05-26	82	f	2	9.0	Left	-40.0	Concentric	Concentric_Control	Moving	CounterClockwise	2.0	1	Left	0.7335245609283447	34.30583190917969	0.4416646957397461
2023-05-26	82	f	2	10.0	Left	-40.0	Concentric	Concentric_Control	Static			0
2023-05-26	82	f	2	11.0	Right	40.0	Concentric	Concentric_Control	Static			0
2023-05-26	82	f	2	12.0	Left	-40.0	Concentric	Concentric_PeripheralDrift	Moving	Clockwise	2.0	0
2023-05-26	82	f	2	13.0	Left	-40.0	Concentric	Concentric_PeripheralDrift	Static			0
2023-05-26	82	f	2	14.0	Left	-40.0	Concentric	Concentric_Control	Static			0
2023-05-26	82	f	2	15.0	Left	-40.0	Concentric	Concentric_Control	Static			0
2023-05-26	82	f	2	16.0	Right	40.0	Concentric	Concentric_Control	Static			0
2023-05-26	82	f	2	17.0	Left	-40.0	Concentric	Concentric_PeripheralDrift	Moving	CounterClockwise	2.0	1	Left	0.4556655883789062	47.41134643554688	0.4083561897277832
2023-05-26	82	f	2	18.0	Left	-40.0	Concentric	Concentric_PeripheralDrift	Moving	CounterClockwise	2.0	0
2023-05-26	82	f	2	19.0	Right	40.0	Concentric	Concentric_Control	Moving	CounterClockwise	2.0	1	Right	0.5227968692779541	42.031097412109375	0.4499990940093994
2023-05-26	82	f	2	20.0	Right	40.0	Concentric	Concentric_PeripheralDrift	Moving	Clockwise	2.0	1	Right	0.4876718521118164	28.265426635742188	0.4249970912933349
2023-05-26	82	f	2	21.0	Right	40.0	Concentric	Concentric_Control	Moving	Clockwise	2.0	1	Right	0.96209454536438	23.205047607421875	1.033339023590088
2023-05-26	82	f	2	22.0	Right	40.0	Concentric	Concentric_PeripheralDrift	Moving	CounterClockwise	2.0	1	Right	0.9201886653900146	35.57597351074219	0.4416823387145996
2023-05-26	82	f	2	23.0	Left	-40.0	Concentric	Concentric_Control	Static			1	Left	0.4616765975952148	33.549102783203125	0.4333200454711914
2023-05-26	82	f	2	24.0	Left	-40.0	Concentric	Concentric_PeripheralDrift	Moving	Clockwise	2.0	1	Left	0.0016126632690429	35.7681884765625	0.5332925319671631
2023-05-26	82	f	2	25.0	Right	40.0	Concentric	Concentric_Control	Static			0
2023-05-26	82	f	2	26.0	Left	-40.0	Concentric	Concentric_Control	Moving	CounterClockwise	2.0	1	Left	1.5522871017456057	32.21656799316406	0.4416177272796631
2023-05-26	82	f	2	27.0	Left	-40.0	Concentric	Concentric_Control	Static			0
2023-05-26	82	f	2	28.0	Left	-40.0	Concentric	Concentric_PeripheralDrift	Static			0
2023-05-26	82	f	2	29.0	Right	40.0	Concentric	Concentric_Control	Static			1	Right	0.7873167991638184	45.43316650390625	0.4583292007446289
2023-06-01	85	j	2				Concentric	none				0
2023-06-01	85	j	2				Concentric	none				1	Right	1.3063693046569824	27.321510314941406	0.691664457321167
2023-06-01	85	j	2				Concentric	none				1	Right	0.8598513603210449	56.566925048828125	0.4000008106231689
2023-06-01	85	j	2				Concentric	none				0
2023-06-01	85	j	2				Concentric	none				0
2023-06-01	85	j	2				Concentric	none				1	Right	0.8284196853637695	16.96371841430664	1.1666643619537354
2023-06-01	85	j	2				Concentric	none				0
2023-06-01	85	j	2				Concentric	none				1	Right	0.9633898735046388	29.161056518554688	0.4083313941955566
2023-06-01	85	j	2				Concentric	none				0
2023-06-01	85	j	2				Concentric	none				0
2023-06-01	85	j	2				Concentric	none				0
2023-06-01	85	j	2				Concentric	none				1	Right	0.9524106979370116	15.465255737304688	0.3833277225494385
2023-06-01	85	j	2				Concentric	none				0
2023-06-01	85	j	2				Concentric	none				0
2023-06-01	85	j	2				Concentric	none				0
2023-06-01	85	j	2				Concentric	none				0
2023-06-01	85	j	2				Concentric	none				0
2023-06-01	85	j	2				Concentric	none				0
2023-06-01	85	j	2				Concentric	none				0
2023-06-01	85	j	2				Concentric	none				0
2023-06-01	85	j	2				Concentric	none				0
2023-06-01	85	j	2				Concentric	none				1	Right	0.00327730178833	20.30400848388672	0.7083315849304199
2023-06-01	85	j	2				Concentric	none				0
2023-06-01	85	j	2				Concentric	none				0
2023-06-01	85	j	2				Concentric	none				1	Right	0.5075926780700684	10.683631896972656	0.3083343505859375
2023-06-01	85	j	2				Concentric	none				1	Left	0.0078175067901611	24.12761688232422	0.7916662693023682
2023-06-01	85	j	2				Concentric	none				0
2023-06-01	85	j	2				Concentric	none				1	Left	1.3060696125030518	22.56292724609375	0.6916153430938721
2023-06-01	85	j	2				Concentric	none				1	Right	0.006929874420166	14.34326171875	0.6333365440368652
2023-06-01	85	j	2				Concentric	none				0
2023-06-01	85	j	2	0.0	Left	-40.0	Concentric	Concentric_Control	Static			1	Left	0.0055747032165527	50.13864135742188	0.6499958038330078
2023-06-01	85	j	2	1.0	Right	40.0	Concentric	Concentric_Control	Static			1	Right	0.0005252361297607	71.07846069335938	0.5416667461395264
2023-06-01	85	j	2	2.0	Right	40.0	Concentric	Concentric_Control	Moving	Clockwise	2.0	1	Right	0.0057313442230224	59.2174072265625	0.6166698932647705
2023-06-01	85	j	2	3.0	Right	40.0	Concentric	Concentric_PeripheralDrift	Moving	Clockwise	2.0	0
2023-06-01	85	j	2	4.0	Right	40.0	Concentric	Concentric_PeripheralDrift	Moving	CounterClockwise	2.0	0
2023-06-01	85	j	2	5.0	Right	40.0	Concentric	Concentric_PeripheralDrift	Static			0
2023-06-01	85	j	2	6.0	Left	-40.0	Concentric	Concentric_PeripheralDrift	Moving	CounterClockwise	2.0	1	Left	0.0070180892944335	46.76007080078125	0.8250198364257812
2023-06-01	85	j	2	7.0	Left	-40.0	Concentric	Concentric_Control	Moving	CounterClockwise	2.0	0
2023-06-01	85	j	2	8.0	Right	40.0	Concentric	Concentric_PeripheralDrift	Moving	Clockwise	2.0	0
2023-06-01	85	j	2	9.0	Right	40.0	Concentric	Concentric_PeripheralDrift	Static			0
2023-06-01	85	j	2	10.0	Right	40.0	Concentric	Concentric_PeripheralDrift	Moving	Clockwise	2.0	0
2023-06-01	85	j	2	11.0	Right	40.0	Concentric	Concentric_Control	Moving	Clockwise	2.0	1	Right	0.0054104328155517	68.62539672851562	0.7166657447814941
2023-06-01	85	j	2	12.0	Right	40.0	Concentric	Concentric_PeripheralDrift	Moving	CounterClockwise	2.0	1	Right	0.6143908500671387	61.84292602539063	0.424980878829956
2023-06-01	85	j	2	13.0	Left	-40.0	Concentric	Concentric_PeripheralDrift	Moving	CounterClockwise	2.0	1	Left	0.0050635337829589	14.029060363769531	0.5416622161865234
2023-06-01	85	j	2	14.0	Right	40.0	Concentric	Concentric_PeripheralDrift	Moving	CounterClockwise	2.0	0
2023-06-01	85	j	2	15.0	Right	40.0	Concentric	Concentric_Control	Static			1	Right	0.4755167961120605	10.559593200683594	0.3916575908660888
2023-06-01	85	j	2	16.0	Left	-40.0	Concentric	Concentric_Control	Static			1	Left	0.0068209171295166	34.31431579589844	0.5333273410797119
2023-06-01	85	j	2	17.0	Right	40.0	Concentric	Concentric_PeripheralDrift	Moving	CounterClockwise	2.0	1	Right	0.004176378250122	58.17115783691406	0.7500009536743164
2023-06-01	85	j	2	18.0	Right	40.0	Concentric	Concentric_PeripheralDrift	Moving	Clockwise	2.0	0
2023-06-01	85	j	2	19.0	Left	-40.0	Concentric	Concentric_PeripheralDrift	Static			0
2023-06-01	85	j	2	20.0	Right	40.0	Concentric	Concentric_Control	Moving	CounterClockwise	2.0	1	Right	0.490135908126831	61.5389404296875	0.450000524520874
2023-06-01	85	j	2	21.0	Left	-40.0	Concentric	Concentric_Control	Static			1	Left	1.1687190532684326	28.69610595703125	0.8249940872192383
2023-06-01	85	j	2	22.0	Right	40.0	Concentric	Concentric_Control	Static			0
2023-06-01	85	j	2	23.0	Right	40.0	Concentric	Concentric_PeripheralDrift	Moving	CounterClockwise	2.0	1	Right	0.7333223819732666	33.46229553222656	1.2666075229644775
2023-06-01	85	j	2	24.0	Right	40.0	Concentric	Concentric_PeripheralDrift	Static			1	Right	0.0061216354370117	27.375503540039062	1.1833813190460205
2023-06-01	85	j	2	25.0	Left	-40.0	Concentric	Concentric_PeripheralDrift	Static			0
2023-06-01	85	j	2	26.0	Left	-40.0	Concentric	Concentric_PeripheralDrift	Moving	Clockwise	2.0	1	Left	0.0065786838531494	38.86634826660156	0.7250068187713623
2023-06-01	85	j	2	27.0	Right	40.0	Concentric	Concentric_PeripheralDrift	Moving	Clockwise	2.0	0
2023-06-01	85	j	2	28.0	Left	-40.0	Concentric	Concentric_PeripheralDrift	Static			0
2023-06-01	85	j	2	29.0	Right	40.0	Concentric	Concentric_PeripheralDrift	Moving	Clockwise	2.0	0
2023-06-06	97	j	1				Flipped	none				1	Right	1.1969542503356934	54.343658447265625	0.8000009059906006
2023-06-06	97	j	1				Flipped	none				1	Left	0.5382983684539795	22.10316467285156	0.3250017166137695
2023-06-06	97	j	1				Flipped	none				1	Right	0.0146479606628417	26.130447387695312	0.8666627407073975
2023-06-06	97	j	1				Flipped	none				0
2023-06-06	97	j	1				Flipped	none				0
2023-06-06	97	j	1				Flipped	none				0
2023-06-06	97	j	1				Flipped	none				1	Left	0.0088887214660644	51.543853759765625	0.8333272933959961
2023-06-06	97	j	1				Flipped	none				0
2023-06-06	97	j	1				Flipped	none				0
2023-06-06	97	j	1				Flipped	none				0
2023-06-06	97	j	1				Flipped	none				1	Right	0.7434356212615967	60.446380615234375	0.6750001907348633
2023-06-06	97	j	1				Flipped	none				0
2023-06-06	97	j	1				Flipped	none				0
2023-06-06	97	j	1				Flipped	none				0
2023-06-06	97	j	1				Flipped	none				1	Left	0.0029160976409912	20.383316040039062	0.4916675090789795
2023-06-06	97	j	1				Flipped	none				0
2023-06-06	97	j	1				Flipped	none				0
2023-06-06	97	j	1				Flipped	none				1	Right	1.433704853057861	11.1114501953125	0.5583317279815674
2023-06-06	97	j	1				Flipped	none				0
2023-06-06	97	j	1				Flipped	none				0
2023-06-06	97	j	1				Flipped	none				0
2023-06-06	97	j	1				Flipped	none				1	Right	0.5847969055175781	19.048660278320312	0.450000524520874
2023-06-06	97	j	1				Flipped	none				0
2023-06-06	97	j	1				Flipped	none				1	Left	0.000462532043457	16.413116455078125	0.6833319664001465
2023-06-06	97	j	1				Flipped	none				0
2023-06-06	97	j	1				Flipped	none				0
2023-06-06	97	j	1				Flipped	none				0
2023-06-06	97	j	1				Flipped	none				0
2023-06-06	97	j	1				Flipped	none				1	Right	0.5255286693572998	18.70150756835937	0.4250030517578125
2023-06-06	97	j	1				Flipped	none				0
2023-06-06	97	j	1	0.0	Left	-40.0	Flipped	Concentric_PeripheralDrift_flipped	Moving	Clockwise	2.0	0
2023-06-06	97	j	1	1.0	Left	-40.0	Flipped	Concentric_PeripheralDrift_flipped	Moving	Clockwise	2.0	1	Left	0.7740278244018555	19.085113525390625	0.4416666030883789
2023-06-06	97	j	1	2.0	Right	40.0	Flipped	Concentric_Control	Moving	CounterClockwise	2.0	0
2023-06-06	97	j	1	3.0	Right	40.0	Flipped	Concentric_PeripheralDrift_flipped	Moving	CounterClockwise	2.0	1	Right	1.0363490581512451	20.51889038085937	0.4083635807037353
2023-06-06	97	j	1	4.0	Right	40.0	Flipped	Concentric_Control	Moving	Clockwise	2.0	0
2023-06-06	97	j	1	5.0	Right	40.0	Flipped	Concentric_PeripheralDrift_flipped	Static			0
2023-06-06	97	j	1	6.0	Right	40.0	Flipped	Concentric_PeripheralDrift_flipped	Moving	CounterClockwise	2.0	0
2023-06-06	97	j	1	7.0	Right	40.0	Flipped	Concentric_PeripheralDrift_flipped	Static			0
2023-06-06	97	j	1	8.0	Left	-40.0	Flipped	Concentric_Control	Static			1	Left	0.7902631759643555	18.381744384765625	0.4000244140625
2023-06-06	97	j	1	9.0	Right	40.0	Flipped	Concentric_Control	Moving	Clockwise	2.0	0
2023-06-06	97	j	1	10.0	Right	40.0	Flipped	Concentric_PeripheralDrift_flipped	Moving	CounterClockwise	2.0	0
2023-06-06	97	j	1	11.0	Right	40.0	Flipped	Concentric_Control	Static			0
2023-06-06	97	j	1	12.0	Left	-40.0	Flipped	Concentric_Control	Static			0
2023-06-06	97	j	1	13.0	Right	40.0	Flipped	Concentric_PeripheralDrift_flipped	Static			1	Right	1.0008392333984375	23.845916748046875	0.483335018157959
2023-06-06	97	j	1	14.0	Left	-40.0	Flipped	Concentric_PeripheralDrift_flipped	Static			0
2023-06-06	97	j	1	15.0	Left	-40.0	Flipped	Concentric_PeripheralDrift_flipped	Moving	CounterClockwise	2.0	1	Left	1.3824365139007568	27.221954345703125	0.6166837215423584
2023-06-06	97	j	1	16.0	Right	40.0	Flipped	Concentric_Control	Moving	Clockwise	2.0	0
2023-06-06	97	j	1	17.0	Left	-40.0	Flipped	Concentric_PeripheralDrift_flipped	Static			0
2023-06-06	97	j	1	18.0	Right	40.0	Flipped	Concentric_Control	Static			0
2023-06-06	97	j	1	19.0	Right	40.0	Flipped	Concentric_Control	Moving	Clockwise	2.0	1	Right	0.7710731029510498	17.031494140625	0.4416680335998535
2023-06-06	97	j	1	20.0	Right	40.0	Flipped	Concentric_Control	Static			0
2023-06-06	97	j	1	21.0	Right	40.0	Flipped	Concentric_PeripheralDrift_flipped	Static			0
2023-06-06	97	j	1	22.0	Left	-40.0	Flipped	Concentric_PeripheralDrift_flipped	Moving	CounterClockwise	2.0	1	Left	0.7867460250854492	21.1795654296875	0.391672134399414
2023-06-06	97	j	1	23.0	Left	-40.0	Flipped	Concentric_Control	Static			0
2023-06-06	97	j	1	24.0	Left	-40.0	Flipped	Concentric_PeripheralDrift_flipped	Moving	Clockwise	2.0	0
2023-06-06	97	j	1	25.0	Left	-40.0	Flipped	Concentric_PeripheralDrift_flipped	Static			0
2023-06-06	97	j	1	26.0	Left	-40.0	Flipped	Concentric_PeripheralDrift_flipped	Moving	CounterClockwise	2.0	1	Left	0.0036239624023437	26.37251281738281	0.4499990940093994
2023-06-06	97	j	1	27.0	Right	40.0	Flipped	Concentric_PeripheralDrift_flipped	Static			0
2023-06-06	97	j	1	28.0	Left	-40.0	Flipped	Concentric_Control	Static			1	Left	1.545558214187622	31.7203369140625	0.4499917030334472
2023-06-06	97	j	1	29.0	Right	40.0	Flipped	Concentric_Control	Moving	CounterClockwise	2.0	0
2023-06-07	99	f	2				Flipped	none				0
2023-06-07	99	f	2				Flipped	none				0
2023-06-07	99	f	2				Flipped	none				1	Right	0.9334027767181396	40.479583740234375	0.416668176651001
2023-06-07	99	f	2				Flipped	none				0
2023-06-07	99	f	2				Flipped	none				0
2023-06-07	99	f	2				Flipped	none				0
2023-06-07	99	f	2				Flipped	none				0
2023-06-07	99	f	2				Flipped	none				0
2023-06-07	99	f	2				Flipped	none				0
2023-06-07	99	f	2				Flipped	none				0
2023-06-07	99	f	2				Flipped	none				0
2023-06-07	99	f	2				Flipped	none				0
2023-06-07	99	f	2				Flipped	none				1	Left	1.177685022354126	24.882064819335938	0.8166701793670654
2023-06-07	99	f	2				Flipped	none				0
2023-06-07	99	f	2				Flipped	none				0
2023-06-07	99	f	2				Flipped	none				0
2023-06-07	99	f	2				Flipped	none				0
2023-06-07	99	f	2				Flipped	none				0
2023-06-07	99	f	2				Flipped	none				0
2023-06-07	99	f	2				Flipped	none				0
2023-06-07	99	f	2				Flipped	none				0
2023-06-07	99	f	2				Flipped	none				0
2023-06-07	99	f	2				Flipped	none				0
2023-06-07	99	f	2				Flipped	none				0
2023-06-07	99	f	2				Flipped	none				0
2023-06-07	99	f	2				Flipped	none				0
2023-06-07	99	f	2				Flipped	none				0
2023-06-07	99	f	2				Flipped	none				0
2023-06-07	99	f	2				Flipped	none				0
2023-06-07	99	f	2				Flipped	none				0
2023-06-07	99	f	2	0.0	Right	40.0	Flipped	Concentric_PeripheralDrift_flipped	Moving	CounterClockwise	2.0	0
2023-06-07	99	f	2	1.0	Left	-40.0	Flipped	Concentric_Control	Static			1	Left	0.0075218677520751	34.32276916503906	0.6166627407073975
2023-06-07	99	f	2	2.0	Right	40.0	Flipped	Concentric_Control	Static			0
2023-06-07	99	f	2	3.0	Left	-40.0	Flipped	Concentric_PeripheralDrift_flipped	Static			0
2023-06-07	99	f	2	4.0	Right	40.0	Flipped	Concentric_Control	Static			1	Right	0.0019066333770751	65.37417602539062	0.4998819828033447
2023-06-07	99	f	2	5.0	Right	40.0	Flipped	Concentric_PeripheralDrift_flipped	Moving	Clockwise	2.0	0
2023-06-07	99	f	2	6.0	Left	-40.0	Flipped	Concentric_PeripheralDrift_flipped	Moving	CounterClockwise	2.0	1	Left	0.5900552272796631	27.86054992675781	0.4499869346618652
2023-06-07	99	f	2	7.0	Left	-40.0	Flipped	Concentric_Control	Moving	Clockwise	2.0	1	Left	1.1729726791381836	13.973125457763672	0.8249776363372803
2023-06-07	99	f	2	8.0	Left	-40.0	Flipped	Concentric_PeripheralDrift_flipped	Moving	Clockwise	2.0	0
2023-06-07	99	f	2	9.0	Left	-40.0	Flipped	Concentric_PeripheralDrift_flipped	Moving	Clockwise	2.0	1	Left	0.6789889335632324	36.89694213867188	0.4249954223632812
2023-06-07	99	f	2	10.0	Right	40.0	Flipped	Concentric_PeripheralDrift_flipped	Static			1	Right	0.0119574069976806	56.70211791992188	0.5499982833862305
2023-06-07	99	f	2	11.0	Right	40.0	Flipped	Concentric_Control	Moving	Clockwise	2.0	0
2023-06-07	99	f	2	12.0	Right	40.0	Flipped	Concentric_PeripheralDrift_flipped	Static			0
2023-06-07	99	f	2	13.0	Right	40.0	Flipped	Concentric_Control	Static			0
2023-06-07	99	f	2	14.0	Right	40.0	Flipped	Concentric_Control	Moving	CounterClockwise	2.0	1	Right	0.9106326103210448	59.5931396484375	0.4250020980834961
2023-06-07	99	f	2	15.0	Right	40.0	Flipped	Concentric_PeripheralDrift_flipped	Static			0
2023-06-07	99	f	2	16.0	Left	-40.0	Flipped	Concentric_PeripheralDrift_flipped	Moving	Clockwise	2.0	1	Left	1.3058297634124756	22.965240478515625	0.6916649341583252
2023-06-07	99	f	2	17.0	Right	40.0	Flipped	Concentric_PeripheralDrift_flipped	Moving	Clockwise	2.0	0
2023-06-07	99	f	2	18.0	Right	40.0	Flipped	Concentric_PeripheralDrift_flipped	Static			0
2023-06-07	99	f	2	19.0	Right	40.0	Flipped	Concentric_Control	Static			0
2023-06-07	99	f	2	20.0	Left	-40.0	Flipped	Concentric_Control	Static			0
2023-06-07	99	f	2	21.0	Left	-40.0	Flipped	Concentric_PeripheralDrift_flipped	Moving	CounterClockwise	2.0	0
2023-06-07	99	f	2	22.0	Right	40.0	Flipped	Concentric_Control	Moving	Clockwise	2.0	0
2023-06-07	99	f	2	23.0	Left	-40.0	Flipped	Concentric_PeripheralDrift_flipped	Moving	Clockwise	2.0	0
2023-06-07	99	f	2	24.0	Right	40.0	Flipped	Concentric_PeripheralDrift_flipped	Static			1	Right	0.6140899658203125	49.21734619140625	0.4000060558319092
2023-06-07	99	f	2	25.0	Right	40.0	Flipped	Concentric_Control	Static			1	Right	0.4563055038452148	46.70455932617188	0.4166669845581054
2023-06-07	99	f	2	26.0	Right	40.0	Flipped	Concentric_Control	Static			0
2023-06-07	99	f	2	27.0	Left	-40.0	Flipped	Concentric_PeripheralDrift_flipped	Static			0
2023-06-07	99	f	2	28.0	Left	-40.0	Flipped	Concentric_Control	Static			0
2023-06-07	99	f	2	29.0	Right	40.0	Flipped	Concentric_PeripheralDrift_flipped	Static			0
2023-06-12	110	j	1				Flipped	none				1	Left	1.0691092014312744	30.936065673828125	0.424997329711914
2023-06-12	110	j	1				Flipped	none				0
2023-06-12	110	j	1				Flipped	none				0
2023-06-12	110	j	1				Flipped	none				1	Right	1.0037007331848145	46.09954833984375	0.3833222389221191
2023-06-12	110	j	1				Flipped	none				0
2023-06-12	110	j	1				Flipped	none				0
2023-06-12	110	j	1				Flipped	none				1	Right	0.0096769332885742	26.417251586914062	0.8749983310699463
2023-06-12	110	j	1				Flipped	none				0
2023-06-12	110	j	1				Flipped	none				0
2023-06-12	110	j	1				Flipped	none				0
2023-06-12	110	j	1				Flipped	none				1	Left	1.2229139804840088	18.486228942871094	0.7749993801116943
2023-06-12	110	j	1				Flipped	none				0
2023-06-12	110	j	1				Flipped	none				0
2023-06-12	110	j	1				Flipped	none				0
2023-06-12	110	j	1				Flipped	none				0
2023-06-12	110	j	1				Flipped	none				0
2023-06-12	110	j	1				Flipped	none				0
2023-06-12	110	j	1				Flipped	none				0
2023-06-12	110	j	1				Flipped	none				1	Right	1.070967197418213	50.34844970703125	0.4166693687438965
2023-06-12	110	j	1				Flipped	none				1	Right	0.7457396984100342	14.47543716430664	0.7250053882598877
2023-06-12	110	j	1				Flipped	none				0
2023-06-12	110	j	1				Flipped	none				0
2023-06-12	110	j	1				Flipped	none				0
2023-06-12	110	j	1				Flipped	none				1	Right	1.5582294464111328	21.13092041015625	0.4416675567626953
2023-06-12	110	j	1				Flipped	none				0
2023-06-12	110	j	1				Flipped	none				1	Left	0.0031225681304931	63.548675537109375	0.5999999046325684
2023-06-12	110	j	1				Flipped	none				0
2023-06-12	110	j	1				Flipped	none				0
2023-06-12	110	j	1				Flipped	none				0
2023-06-12	110	j	1				Flipped	none				1	Right	0.5790531635284424	50.34844970703125	0.4166693687438965
2023-06-12	110	j	1	0.0	Right	40.0	Flipped	Concentric_PeripheralDrift_flipped	Static			0
2023-06-12	110	j	1	1.0	Left	-40.0	Flipped	Concentric_Control	Moving	Clockwise	2.0	0
2023-06-12	110	j	1	2.0	Left	-40.0	Flipped	Concentric_Control	Static			0
2023-06-12	110	j	1	3.0	Right	40.0	Flipped	Concentric_PeripheralDrift_flipped	Moving	CounterClockwise	2.0	1	Right	0.9624805450439452	51.56475830078125	0.4248058795928955
2023-06-12	110	j	1	4.0	Right	40.0	Flipped	Concentric_PeripheralDrift_flipped	Moving	Clockwise	2.0	1	Right	1.293959379196167	41.97337341308594	0.7000272274017334
2023-06-12	110	j	1	5.0	Right	40.0	Flipped	Concentric_Control	Static			0
2023-06-12	110	j	1	6.0	Left	-40.0	Flipped	Concentric_Control	Moving	Clockwise	2.0	0
2023-06-12	110	j	1	7.0	Right	40.0	Flipped	Concentric_Control	Moving	Clockwise	2.0	0
2023-06-12	110	j	1	8.0	Right	40.0	Flipped	Concentric_Control	Moving	Clockwise	2.0	0
2023-06-12	110	j	1	9.0	Right	40.0	Flipped	Concentric_PeripheralDrift_flipped	Moving	Clockwise	2.0	1	Right	0.8032290935516357	43.05514526367188	0.4249498844146728
2023-06-12	110	j	1	10.0	Left	-40.0	Flipped	Concentric_Control	Static			1	Left	0.0054044723510742	32.80342102050781	0.7916574478149414
2023-06-12	110	j	1	11.0	Left	-40.0	Flipped	Concentric_Control	Moving	CounterClockwise	2.0	0
2023-06-12	110	j	1	12.0	Right	40.0	Flipped	Concentric_PeripheralDrift_flipped	Static			0
2023-06-12	110	j	1	13.0	Left	-40.0	Flipped	Concentric_PeripheralDrift_flipped	Moving	Clockwise	2.0	1	Left	0.922283172607422	75.2784423828125	0.4001121520996094
2023-06-12	110	j	1	14.0	Left	-40.0	Flipped	Concentric_Control	Moving	Clockwise	2.0	1	Left	0.6540112495422363	66.14495849609375	0.3999996185302734
2023-06-12	110	j	1	15.0	Left	-40.0	Flipped	Concentric_PeripheralDrift_flipped	Moving	Clockwise	2.0	1	Right	0.0038094520568847	15.124542236328123	0.6083099842071533
2023-06-12	110	j	1	16.0	Right	40.0	Flipped	Concentric_Control	Static			0
2023-06-12	110	j	1	17.0	Right	40.0	Flipped	Concentric_PeripheralDrift_flipped	Moving	Clockwise	2.0	0
2023-06-12	110	j	1	18.0	Right	40.0	Flipped	Concentric_PeripheralDrift_flipped	Moving	CounterClockwise	2.0	0
2023-06-12	110	j	1	19.0	Right	40.0	Flipped	Concentric_PeripheralDrift_flipped	Moving	Clockwise	2.0	1	Right	0.774425745010376	63.699493408203125	0.416691780090332
2023-06-12	110	j	1	20.0	Right	40.0	Flipped	Concentric_PeripheralDrift_flipped	Static			0
2023-06-12	110	j	1	21.0	Left	-40.0	Flipped	Concentric_Control	Moving	CounterClockwise	2.0	1	Left	1.1291801929473877	23.073455810546875	0.8583340644836426
2023-06-12	110	j	1	22.0	Left	-40.0	Flipped	Concentric_PeripheralDrift_flipped	Static			1	Left	0.902578830718994	23.44810485839844	0.43330979347229
2023-06-12	110	j	1	23.0	Left	-40.0	Flipped	Concentric_PeripheralDrift_flipped	Moving	Clockwise	2.0	1	Left	0.9091880321502686	46.966796875	0.3918821811676025
2023-06-12	110	j	1	24.0	Right	40.0	Flipped	Concentric_Control	Static			0
2023-06-12	110	j	1	25.0	Right	40.0	Flipped	Concentric_PeripheralDrift_flipped	Static			0
2023-06-12	110	j	1	26.0	Left	-40.0	Flipped	Concentric_PeripheralDrift_flipped	Moving	Clockwise	2.0	1	Left	1.2425751686096191	42.65638732910156	0.7416670322418213
2023-06-12	110	j	1	27.0	Left	-40.0	Flipped	Concentric_PeripheralDrift_flipped	Moving	Clockwise	2.0	1	Left	0.0064573287963867	32.29411315917969	0.7331979274749756
2023-06-12	110	j	1	28.0	Left	-40.0	Flipped	Concentric_Control	Moving	CounterClockwise	2.0	0
2023-06-12	110	j	1	29.0	Right	40.0	Flipped	Concentric_PeripheralDrift_flipped	Static			0
2023-04-28	20	f	2				Ring	none				0
2023-04-28	20	f	2				Ring	none				0
2023-04-28	20	f	2				Ring	none				0
2023-04-28	20	f	2				Ring	none				0
2023-04-28	20	f	2				Ring	none				0
2023-04-28	20	f	2				Ring	none				0
2023-04-28	20	f	2				Ring	none				0
2023-04-28	20	f	2				Ring	none				0
2023-04-28	20	f	2				Ring	none				0
2023-04-28	20	f	2				Ring	none				0
2023-04-28	20	f	2				Ring	none				0
2023-04-28	20	f	2				Ring	none				0
2023-04-28	20	f	2				Ring	none				0
2023-04-28	20	f	2				Ring	none				0
2023-04-28	20	f	2				Ring	none				0
2023-04-28	20	f	2				Ring	none				0
2023-04-28	20	f	2				Ring	none				0
2023-04-28	20	f	2				Ring	none				0
2023-04-28	20	f	2				Ring	none				0
2023-04-28	20	f	2				Ring	none				0
2023-04-28	20	f	2				Ring	none				1	Right	0.0045540332794189	13.731979370117188	0.6416726112365723
2023-04-28	20	f	2				Ring	none				0
2023-04-28	20	f	2				Ring	none				0
2023-04-28	20	f	2				Ring	none				0
2023-04-28	20	f	2				Ring	none				0
2023-04-28	20	f	2				Ring	none				0
2023-04-28	20	f	2				Ring	none				0
2023-04-28	20	f	2				Ring	none				0
2023-04-28	20	f	2				Ring	none				0
2023-04-28	20	f	2				Ring	none				0
2023-04-28	20	f	2	0.0	Right	40.0	Ring	PeripheralDrift	Moving	Clockwise	2.0	0
2023-04-28	20	f	2	1.0	Right	40.0	Ring	Control	Static			0
2023-04-28	20	f	2	2.0	Right	40.0	Ring	Control	Static			0
2023-04-28	20	f	2	3.0	Right	40.0	Ring	Control	Static			0
2023-04-28	20	f	2	4.0	Right	40.0	Ring	PeripheralDrift	Static			0
2023-04-28	20	f	2	5.0	Left	-40.0	Ring	PeripheralDrift	Static			0
2023-04-28	20	f	2	6.0	Right	40.0	Ring	Control	Moving	CounterClockwise	2.0	0
2023-04-28	20	f	2	7.0	Left	-40.0	Ring	PeripheralDrift	Static			0
2023-04-28	20	f	2	8.0	Left	-40.0	Ring	PeripheralDrift	Moving	CounterClockwise	2.0	0
2023-04-28	20	f	2	9.0	Left	-40.0	Ring	Control	Static			0
2023-04-28	20	f	2	10.0	Right	40.0	Ring	PeripheralDrift	Moving	Clockwise	2.0	0
2023-04-28	20	f	2	11.0	Right	40.0	Ring	Control	Static			0
2023-04-28	20	f	2	12.0	Left	-40.0	Ring	Control	Moving	Clockwise	2.0	0
2023-04-28	20	f	2	13.0	Right	40.0	Ring	Control	Static			0
2023-04-28	20	f	2	14.0	Right	40.0	Ring	PeripheralDrift	Moving	Clockwise	2.0	0
2023-04-28	20	f	2	15.0	Left	-40.0	Ring	Control	Moving	Clockwise	2.0	0
2023-04-28	20	f	2	16.0	Left	-40.0	Ring	Control	Static			0
2023-04-28	20	f	2	17.0	Right	40.0	Ring	Control	Moving	Clockwise	2.0	0
2023-04-28	20	f	2	18.0	Left	-40.0	Ring	Control	Moving	Clockwise	2.0	0
2023-04-28	20	f	2	19.0	Left	-40.0	Ring	PeripheralDrift	Static			0
2023-04-28	20	f	2	20.0	Left	-40.0	Ring	PeripheralDrift	Static			0
2023-04-28	20	f	2	21.0	Left	-40.0	Ring	PeripheralDrift	Moving	CounterClockwise	2.0	0
2023-04-28	20	f	2	22.0	Right	40.0	Ring	Control	Static			0
2023-04-28	20	f	2	23.0	Left	-40.0	Ring	PeripheralDrift	Moving	Clockwise	2.0	0
2023-04-28	20	f	2	24.0	Left	-40.0	Ring	Control	Static			0
2023-04-28	20	f	2	25.0	Left	-40.0	Ring	PeripheralDrift	Moving	Clockwise	2.0	0
2023-04-28	20	f	2	26.0	Right	40.0	Ring	PeripheralDrift	Static			0
2023-04-28	20	f	2	27.0	Left	-40.0	Ring	Control	Static			0
2023-04-28	20	f	2	28.0	Right	40.0	Ring	Control	Static			0
2023-04-28	20	f	2	29.0	Left	-40.0	Ring	Control	Static			0
2023-04-28	21	f	2				Ring	none				0
2023-04-28	21	f	2				Ring	none				0
2023-04-28	21	f	2				Ring	none				0
2023-04-28	21	f	2				Ring	none				0
2023-04-28	21	f	2				Ring	none				0
2023-04-28	21	f	2				Ring	none				1	Right	1.1957087516784668	35.473876953125	0.8000023365020752
2023-04-28	21	f	2				Ring	none				0
2023-04-28	21	f	2				Ring	none				0
2023-04-28	21	f	2				Ring	none				0
2023-04-28	21	f	2				Ring	none				0
2023-04-28	21	f	2				Ring	none				0
2023-04-28	21	f	2				Ring	none				0
2023-04-28	21	f	2				Ring	none				0
2023-04-28	21	f	2				Ring	none				0
2023-04-28	21	f	2				Ring	none				0
2023-04-28	21	f	2				Ring	none				0
2023-04-28	21	f	2				Ring	none				0
2023-04-28	21	f	2				Ring	none				0
2023-04-28	21	f	2				Ring	none				0
2023-04-28	21	f	2				Ring	none				0
2023-04-28	21	f	2				Ring	none				0
2023-04-28	21	f	2				Ring	none				0
2023-04-28	21	f	2				Ring	none				0
2023-04-28	21	f	2				Ring	none				0
2023-04-28	21	f	2				Ring	none				0
2023-04-28	21	f	2				Ring	none				0
2023-04-28	21	f	2				Ring	none				0
2023-04-28	21	f	2				Ring	none				0
2023-04-28	21	f	2				Ring	none				0
2023-04-28	21	f	2				Ring	none				0
2023-04-28	21	f	2	0.0	Right	40.0	Ring	Control	Moving	CounterClockwise	2.0	0
2023-04-28	21	f	2	1.0	Left	-40.0	Ring	Control	Moving	CounterClockwise	2.0	0
2023-04-28	21	f	2	2.0	Left	-40.0	Ring	Control	Moving	CounterClockwise	2.0	0
2023-04-28	21	f	2	3.0	Left	-40.0	Ring	PeripheralDrift	Static			0
2023-04-28	21	f	2	4.0	Left	-40.0	Ring	Control	Static			0
2023-04-28	21	f	2	5.0	Right	40.0	Ring	PeripheralDrift	Static			0
2023-04-28	21	f	2	6.0	Right	40.0	Ring	Control	Static			0
2023-04-28	21	f	2	7.0	Right	40.0	Ring	PeripheralDrift	Static			0
2023-04-28	21	f	2	8.0	Left	-40.0	Ring	PeripheralDrift	Moving	Clockwise	2.0	1	Left	0.0029575824737548	26.688888549804688	0.7666652202606201
2023-04-28	21	f	2	9.0	Left	-40.0	Ring	Control	Moving	Clockwise	2.0	0
2023-04-28	21	f	2	10.0	Right	40.0	Ring	PeripheralDrift	Static			0
2023-04-28	21	f	2	11.0	Left	-40.0	Ring	Control	Static			0
2023-04-28	21	f	2	12.0	Right	40.0	Ring	PeripheralDrift	Static			0
2023-04-28	21	f	2	13.0	Left	-40.0	Ring	Control	Moving	CounterClockwise	2.0	0
2023-04-28	21	f	2	14.0	Left	-40.0	Ring	PeripheralDrift	Moving	Clockwise	2.0	0
2023-04-28	21	f	2	15.0	Right	40.0	Ring	Control	Moving	Clockwise	2.0	0
2023-04-28	21	f	2	16.0	Left	-40.0	Ring	PeripheralDrift	Static			0
2023-04-28	21	f	2	17.0	Right	40.0	Ring	PeripheralDrift	Moving	Clockwise	2.0	0
2023-04-28	21	f	2	18.0	Right	40.0	Ring	Control	Static			1	Right	0.8415014743804932	31.18548583984375	0.5083327293395996
2023-04-28	21	f	2	19.0	Right	40.0	Ring	PeripheralDrift	Static			0
2023-04-28	21	f	2	20.0	Left	-40.0	Ring	PeripheralDrift	Static			0
2023-04-28	21	f	2	21.0	Left	-40.0	Ring	Control	Static			0
2023-04-28	21	f	2	22.0	Right	40.0	Ring	PeripheralDrift	Static			0
2023-04-28	21	f	2	23.0	Right	40.0	Ring	PeripheralDrift	Moving	Clockwise	2.0	0
2023-04-28	21	f	2	24.0	Left	-40.0	Ring	PeripheralDrift	Moving	Clockwise	2.0	0
2023-04-28	21	f	2	25.0	Left	-40.0	Ring	Control	Static			0
2023-04-28	21	f	2	26.0	Left	-40.0	Ring	PeripheralDrift	Static			0
2023-04-28	21	f	2	27.0	Right	40.0	Ring	PeripheralDrift	Static			0
2023-04-28	21	f	2	28.0	Right	40.0	Ring	Control	Static			0
2023-04-28	21	f	2	29.0	Left	-40.0	Ring	Control	Static			0
2023-04-28	22	f	2				Ring	none				0
2023-04-28	22	f	2				Ring	none				1	Right	0.7771153450012207	39.563323974609375	0.4500000476837158
2023-04-28	22	f	2				Ring	none				1	Left	0.8135035037994385	32.523468017578125	0.333331823348999
2023-04-28	22	f	2				Ring	none				0
2023-04-28	22	f	2				Ring	none				0
2023-04-28	22	f	2				Ring	none				0
2023-04-28	22	f	2				Ring	none				0
2023-04-28	22	f	2				Ring	none				1	Left	1.2101194858551023	39.98066711425781	0.7833292484283447
2023-04-28	22	f	2				Ring	none				1	Right	0.5761606693267822	13.098779678344728	1.4166648387908936
2023-04-28	22	f	2				Ring	none				0
2023-04-28	22	f	2				Ring	none				1	Right	0.7687506675720215	28.723373413085938	0.3749885559082031
2023-04-28	22	f	2				Ring	none				0
2023-04-28	22	f	2				Ring	none				1	Right	0.0036151409149169	10.533454895019531	0.7750015258789062
2023-04-28	22	f	2				Ring	none				0
2023-04-28	22	f	2				Ring	none				0
2023-04-28	22	f	2				Ring	none				0
2023-04-28	22	f	2				Ring	none				0
2023-04-28	22	f	2				Ring	none				0
2023-04-28	22	f	2				Ring	none				0
2023-04-28	22	f	2				Ring	none				0
2023-04-28	22	f	2				Ring	none				1	Left	1.268214464187622	15.867637634277344	0.7250065803527832
2023-04-28	22	f	2				Ring	none				1	Left	0.7026669979095459	14.490707397460938	0.3333370685577392
2023-04-28	22	f	2				Ring	none				0
2023-04-28	22	f	2				Ring	none				0
2023-04-28	22	f	2				Ring	none				0
2023-04-28	22	f	2				Ring	none				0
2023-04-28	22	f	2				Ring	none				0
2023-04-28	22	f	2				Ring	none				0
2023-04-28	22	f	2				Ring	none				1	Right	1.1865971088409424	12.1201171875	0.3666646480560303
2023-04-28	22	f	2				Ring	none				0
2023-04-28	22	f	2	0.0	Right	40.0	Ring	PeripheralDrift	Static			0
2023-04-28	22	f	2	1.0	Left	-40.0	Ring	PeripheralDrift	Static			1	Left	0.0043601989746093	56.04682922363281	0.7249951362609863
2023-04-28	22	f	2	2.0	Left	-40.0	Ring	PeripheralDrift	Moving	CounterClockwise	2.0	1	Left	1.2106425762176514	36.99786376953125	0.7833337783813477
2023-04-28	22	f	2	3.0	Right	40.0	Ring	Control	Static			1	Right	0.961627960205078	10.592849731445312	0.3833057880401611
2023-04-28	22	f	2	4.0	Left	-40.0	Ring	Control	Moving	CounterClockwise	2.0	1	Left	0.0018677711486816	38.776702880859375	0.6416497230529785
2023-04-28	22	f	2	5.0	Right	40.0	Ring	Control	Static			1	Right	1.3426306247711182	116.11260986328124	0.6499996185302734
2023-04-28	22	f	2	6.0	Left	-40.0	Ring	PeripheralDrift	Moving	CounterClockwise	2.0	1	Left	0.0045874118804931	53.61686706542969	0.7833342552185059
2023-04-28	22	f	2	7.0	Left	-40.0	Ring	PeripheralDrift	Static			1	Left	0.6935043334960938	19.38729858398437	0.408332347869873
2023-04-28	22	f	2	8.0	Left	-40.0	Ring	PeripheralDrift	Static			0
2023-04-28	22	f	2	9.0	Right	40.0	Ring	PeripheralDrift	Moving	Clockwise	2.0	0
2023-04-28	22	f	2	10.0	Right	40.0	Ring	PeripheralDrift	Static			1	Right	0.001368761062622	12.222434997558594	0.4666638374328613
2023-04-28	22	f	2	11.0	Left	-40.0	Ring	PeripheralDrift	Static			0
2023-04-28	22	f	2	12.0	Left	-40.0	Ring	PeripheralDrift	Moving	Clockwise	2.0	1	Left	0.0079522132873535	19.63024139404297	0.6416609287261963
2023-04-28	22	f	2	13.0	Left	-40.0	Ring	PeripheralDrift	Moving	CounterClockwise	2.0	0
2023-04-28	22	f	2	14.0	Left	-40.0	Ring	Control	Static			0
2023-04-28	22	f	2	15.0	Right	40.0	Ring	PeripheralDrift	Static			0
2023-04-28	22	f	2	16.0	Right	40.0	Ring	Control	Static			1	Right	0.0105388164520263	33.11463928222656	1.008331060409546
2023-04-28	22	f	2	17.0	Left	-40.0	Ring	PeripheralDrift	Moving	Clockwise	2.0	0
2023-04-28	22	f	2	18.0	Right	40.0	Ring	PeripheralDrift	Static			0
2023-04-28	22	f	2	19.0	Right	40.0	Ring	Control	Moving	CounterClockwise	2.0	1	Right	0.0064117908477783	17.707191467285156	0.4999971389770508
2023-04-28	22	f	2	20.0	Right	40.0	Ring	Control	Moving	CounterClockwise	2.0	0
2023-04-28	22	f	2	21.0	Left	-40.0	Ring	PeripheralDrift	Static			0
2023-04-28	22	f	2	22.0	Left	-40.0	Ring	PeripheralDrift	Moving	Clockwise	2.0	1	Left	0.6986098289489746	10.61760711669922	0.341649055480957
2023-04-28	22	f	2	23.0	Right	40.0	Ring	Control	Moving	CounterClockwise	2.0	0
2023-04-28	22	f	2	24.0	Right	40.0	Ring	Control	Static			0
2023-04-28	22	f	2	25.0	Left	-40.0	Ring	PeripheralDrift	Static			0
2023-04-28	22	f	2	26.0	Left	-40.0	Ring	Control	Moving	Clockwise	2.0	0
2023-04-28	22	f	2	27.0	Left	-40.0	Ring	Control	Moving	CounterClockwise	2.0	0
2023-04-28	22	f	2	28.0	Right	40.0	Ring	PeripheralDrift	Static			0
2023-04-28	22	f	2	29.0	Left	-40.0	Ring	PeripheralDrift	Static			0
2023-04-28	23	f	2				Ring	none				0
2023-04-28	23	f	2				Ring	none				1	Left	1.317561149597168	39.67295837402344	0.6750001907348633
2023-04-28	23	f	2				Ring	none				0
2023-04-28	23	f	2				Ring	none				0
2023-04-28	23	f	2				Ring	none				0
2023-04-28	23	f	2				Ring	none				0
2023-04-28	23	f	2				Ring	none				0
2023-04-28	23	f	2				Ring	none				1	Right	0.4933664798736572	20.929244995117188	0.3750007152557373
2023-04-28	23	f	2				Ring	none				0
2023-04-28	23	f	2				Ring	none				0
2023-04-28	23	f	2				Ring	none				0
2023-04-28	23	f	2				Ring	none				0
2023-04-28	23	f	2				Ring	none				0
2023-04-28	23	f	2				Ring	none				0
2023-04-28	23	f	2				Ring	none				0
2023-04-28	23	f	2				Ring	none				1	Right	0.819399356842041	27.7529296875	0.3999984264373779
2023-04-28	23	f	2				Ring	none				1	Right	0.000840425491333	12.68865203857422	0.6000039577484131
2023-04-28	23	f	2				Ring	none				1	Right	0.0053825378417968	12.950057983398438	0.708329439163208
2023-04-28	23	f	2				Ring	none				0
2023-04-28	23	f	2				Ring	none				0
2023-04-28	23	f	2				Ring	none				0
2023-04-28	23	f	2				Ring	none				0
2023-04-28	23	f	2				Ring	none				0
2023-04-28	23	f	2				Ring	none				0
2023-04-28	23	f	2				Ring	none				0
2023-04-28	23	f	2				Ring	none				1	Left	1.4406211376190186	25.42611694335937	0.5583333969116211
2023-04-28	23	f	2				Ring	none				0
2023-04-28	23	f	2				Ring	none				0
2023-04-28	23	f	2				Ring	none				1	Right	0.0019314289093017	16.222137451171875	0.6833338737487793
2023-04-28	23	f	2				Ring	none				0
2023-04-28	23	f	2	0.0	Left	-40.0	Ring	Control	Moving	CounterClockwise	2.0	0
2023-04-28	23	f	2	1.0	Left	-40.0	Ring	PeripheralDrift	Static			0
2023-04-28	23	f	2	2.0	Left	-40.0	Ring	PeripheralDrift	Static			0
2023-04-28	23	f	2	3.0	Left	-40.0	Ring	Control	Static			0
2023-04-28	23	f	2	4.0	Left	-40.0	Ring	Control	Moving	CounterClockwise	2.0	0
2023-04-28	23	f	2	5.0	Right	40.0	Ring	Control	Static			0
2023-04-28	23	f	2	6.0	Left	-40.0	Ring	Control	Moving	CounterClockwise	2.0	0
2023-04-28	23	f	2	7.0	Left	-40.0	Ring	Control	Moving	Clockwise	2.0	0
2023-04-28	23	f	2	8.0	Right	40.0	Ring	PeripheralDrift	Moving	Clockwise	2.0	0
2023-04-28	23	f	2	9.0	Left	-40.0	Ring	PeripheralDrift	Static			0
2023-04-28	23	f	2	10.0	Left	-40.0	Ring	Control	Static			0
2023-04-28	23	f	2	11.0	Left	-40.0	Ring	Control	Moving	Clockwise	2.0	1	Left	1.0251522064208984	20.394454956054688	0.3916738033294678
2023-04-28	23	f	2	12.0	Right	40.0	Ring	PeripheralDrift	Moving	CounterClockwise	2.0	0
2023-04-28	23	f	2	13.0	Right	40.0	Ring	PeripheralDrift	Moving	Clockwise	2.0	0
2023-04-28	23	f	2	14.0	Left	-40.0	Ring	Control	Static			0
2023-04-28	23	f	2	15.0	Right	40.0	Ring	Control	Moving	Clockwise	2.0	0
2023-04-28	23	f	2	16.0	Left	-40.0	Ring	Control	Moving	CounterClockwise	2.0	0
2023-04-28	23	f	2	17.0	Right	40.0	Ring	Control	Static			1	Right	1.3542749881744385	45.1859130859375	0.6416614055633545
2023-04-28	23	f	2	18.0	Left	-40.0	Ring	PeripheralDrift	Moving	Clockwise	2.0	0
2023-04-28	23	f	2	19.0	Right	40.0	Ring	PeripheralDrift	Static			0
2023-04-28	23	f	2	20.0	Right	40.0	Ring	PeripheralDrift	Static			0
2023-04-28	23	f	2	21.0	Left	-40.0	Ring	PeripheralDrift	Moving	CounterClockwise	2.0	0
2023-04-28	23	f	2	22.0	Right	40.0	Ring	Control	Static			0
2023-04-28	23	f	2	23.0	Right	40.0	Ring	Control	Static			0
2023-04-28	23	f	2	24.0	Right	40.0	Ring	PeripheralDrift	Moving	Clockwise	2.0	0
2023-04-28	23	f	2	25.0	Left	-40.0	Ring	PeripheralDrift	Moving	Clockwise	2.0	0
2023-04-28	23	f	2	26.0	Right	40.0	Ring	PeripheralDrift	Static			0
2023-04-28	23	f	2	27.0	Right	40.0	Ring	PeripheralDrift	Moving	Clockwise	2.0	0
2023-04-28	23	f	2	28.0	Left	-40.0	Ring	PeripheralDrift	Moving	CounterClockwise	2.0	0
2023-04-28	23	f	2	29.0	Right	40.0	Ring	Control	Moving	Clockwise	2.0	0
2023-05-10	24	f	1				Ring	none				0
2023-05-10	24	f	1				Ring	none				0
2023-05-10	24	f	1				Ring	none				0
2023-05-10	24	f	1				Ring	none				1	Left	0.7384164333343506	24.970993041992188	0.4249985218048095
2023-05-10	24	f	1				Ring	none				0
2023-05-10	24	f	1				Ring	none				1	Left	1.5526189804077148	15.684852600097656	0.4416630268096924
2023-05-10	24	f	1				Ring	none				0
2023-05-10	24	f	1				Ring	none				0
2023-05-10	24	f	1				Ring	none				0
2023-05-10	24	f	1				Ring	none				1	Left	1.378490686416626	11.942462921142578	0.6166667938232422
2023-05-10	24	f	1				Ring	none				0
2023-05-10	24	f	1				Ring	none				0
2023-05-10	24	f	1				Ring	none				0
2023-05-10	24	f	1				Ring	none				0
2023-05-10	24	f	1				Ring	none				1	Right	1.3164162635803225	32.383087158203125	0.6749997138977051
2023-05-10	24	f	1				Ring	none				0
2023-05-10	24	f	1				Ring	none				0
2023-05-10	24	f	1				Ring	none				0
2023-05-10	24	f	1				Ring	none				0
2023-05-10	24	f	1				Ring	none				0
2023-05-10	24	f	1				Ring	none				0
2023-05-10	24	f	1				Ring	none				1	Left	0.0003366470336914	19.372604370117188	0.6749999523162842
2023-05-10	24	f	1				Ring	none				0
2023-05-10	24	f	1				Ring	none				0
2023-05-10	24	f	1				Ring	none				0
2023-05-10	24	f	1				Ring	none				1	Right	1.1171531677246094	31.5299072265625	0.8750016689300537
2023-05-10	24	f	1				Ring	none				0
2023-05-10	24	f	1				Ring	none				1	Right	1.0564541816711426	28.29286193847656	0.4166622161865234
2023-05-10	24	f	1				Ring	none				0
2023-05-10	24	f	1				Ring	none				0
2023-05-10	24	f	1	0.0	Right	40.0	Ring	Control	Static			1	Right	1.1988494396209717	33.223785400390625	0.8000345230102539
2023-05-10	24	f	1	1.0	Right	40.0	Ring	Control	Static			0
2023-05-10	24	f	1	2.0	Left	-40.0	Ring	Control	Static			1	Left	0.946664810180664	16.636253356933594	1.0499999523162842
2023-05-10	24	f	1	3.0	Left	-40.0	Ring	Control	Static			1	Left	0.0103363990783691	40.79415893554688	0.649951696395874
2023-05-10	24	f	1	4.0	Left	-40.0	Ring	PeripheralDrift	Static			1	Left	0.0071702003479003	21.878341674804688	0.8583557605743408
2023-05-10	24	f	1	5.0	Right	40.0	Ring	Control	Moving	CounterClockwise	32.0	1	Right	0.5647954940795898	52.531280517578125	0.4083635807037353
2023-05-10	24	f	1	6.0	Right	40.0	Ring	Control	Moving	CounterClockwise	32.0	0
2023-05-10	24	f	1	7.0	Left	-40.0	Ring	Control	Moving	Clockwise	32.0	1	Left	0.0040671825408935	43.673126220703125	0.8083443641662598
2023-05-10	24	f	1	8.0	Left	-40.0	Ring	Control	Static			0
2023-05-10	24	f	1	9.0	Right	40.0	Ring	PeripheralDrift	Static			0
2023-05-10	24	f	1	10.0	Left	-40.0	Ring	PeripheralDrift	Moving	CounterClockwise	32.0	1	Left	0.7728161811828613	30.74017333984375	0.3583307266235351
2023-05-10	24	f	1	11.0	Left	-40.0	Ring	Control	Moving	Clockwise	32.0	1	Left	1.0458321571350098	57.173126220703125	0.4083285331726074
2023-05-10	24	f	1	12.0	Right	40.0	Ring	Control	Moving	Clockwise	32.0	1	Right	0.9109716415405272	40.0377197265625	0.441666841506958
2023-05-10	24	f	1	13.0	Left	-40.0	Ring	PeripheralDrift	Static			0
2023-05-10	24	f	1	14.0	Right	40.0	Ring	Control	Moving	Clockwise	32.0	1	Right	0.5910158157348633	43.5009765625	0.4333193302154541
2023-05-10	24	f	1	15.0	Right	40.0	Ring	PeripheralDrift	Static			0
2023-05-10	24	f	1	16.0	Left	-40.0	Ring	PeripheralDrift	Moving	Clockwise	32.0	1	Right	0.0038883686065673	30.800857543945312	0.6249969005584717
2023-05-10	24	f	1	17.0	Left	-40.0	Ring	PeripheralDrift	Moving	CounterClockwise	32.0	1	Left	0.0037968158721923	39.1390380859375	0.7666628360748291
2023-05-10	24	f	1	18.0	Right	40.0	Ring	PeripheralDrift	Static			1	Right	0.0131022930145263	53.682464599609375	0.508319616317749
2023-05-10	24	f	1	19.0	Right	40.0	Ring	PeripheralDrift	Moving	CounterClockwise	32.0	1	Right	0.7268586158752441	36.669281005859375	0.4499568939208984
2023-05-10	24	f	1	20.0	Left	-40.0	Ring	PeripheralDrift	Moving	CounterClockwise	32.0	1	Left	0.0025439262390136	40.458251953125	0.7500250339508057
2023-05-10	24	f	1	21.0	Left	-40.0	Ring	Control	Moving	Clockwise	32.0	1	Left	1.2327988147735596	23.26854705810547	0.76664137840271
2023-05-10	24	f	1	22.0	Right	40.0	Ring	Control	Static			1	Right	0.975471258163452	33.82659912109375	0.4166760444641113
2023-05-10	24	f	1	23.0	Left	-40.0	Ring	PeripheralDrift	Moving	CounterClockwise	32.0	1	Left	0.006312608718872	46.58734130859375	0.7583761215209961
2023-05-10	24	f	1	24.0	Left	-40.0	Ring	Control	Moving	CounterClockwise	32.0	1	Left	1.0303003787994385	34.34393310546875	0.4000012874603271
2023-05-10	24	f	1	25.0	Right	40.0	Ring	Control	Static			0
2023-05-10	24	f	1	26.0	Right	40.0	Ring	PeripheralDrift	Moving	CounterClockwise	32.0	0
2023-05-10	24	f	1	27.0	Left	-40.0	Ring	PeripheralDrift	Static			1	Left	1.1736633777618408	29.78941345214844	0.8166837692260742
2023-05-10	24	f	1	28.0	Left	-40.0	Ring	Control	Moving	Clockwise	32.0	0
2023-05-10	24	f	1	29.0	Right	40.0	Ring	PeripheralDrift	Moving	Clockwise	32.0	0
2023-05-10	25	f	1				Ring	none				0
2023-05-10	25	f	1				Ring	none				0
2023-05-10	25	f	1				Ring	none				0
2023-05-10	25	f	1				Ring	none				0
2023-05-10	25	f	1				Ring	none				0
2023-05-10	25	f	1				Ring	none				1	Right	0.0045697689056396	99.11001586914062	0.9000012874603271
2023-05-10	25	f	1				Ring	none				0
2023-05-10	25	f	1				Ring	none				0
2023-05-10	25	f	1				Ring	none				0
2023-05-10	25	f	1				Ring	none				0
2023-05-10	25	f	1				Ring	none				0
2023-05-10	25	f	1				Ring	none				0
2023-05-10	25	f	1				Ring	none				0
2023-05-10	25	f	1				Ring	none				1	Left	0.5669403076171875	20.024581909179688	0.3749997615814209
2023-05-10	25	f	1				Ring	none				0
2023-05-10	25	f	1				Ring	none				0
2023-05-10	25	f	1				Ring	none				0
2023-05-10	25	f	1				Ring	none				0
2023-05-10	25	f	1				Ring	none				1	Left	1.0965147018432615	30.2510986328125	0.4082884788513183
2023-05-10	25	f	1				Ring	none				0
2023-05-10	25	f	1				Ring	none				0
2023-05-10	25	f	1				Ring	none				0
2023-05-10	25	f	1				Ring	none				1	Left	1.000711441040039	11.561710357666016	0.9832961559295654
2023-05-10	25	f	1				Ring	none				1	Right	1.0232806205749512	22.05218505859375	0.9750411510467528
2023-05-10	25	f	1				Ring	none				0
2023-05-10	25	f	1				Ring	none				1	Right	1.4730446338653564	57.091827392578125	0.5249989032745361
2023-05-10	25	f	1				Ring	none				0
2023-05-10	25	f	1				Ring	none				1	Right	0.0027239322662353	44.346588134765625	0.6083393096923828
2023-05-10	25	f	1				Ring	none				0
2023-05-10	25	f	1				Ring	none				1	Left	1.4633831977844238	34.085968017578125	0.5333287715911865
2023-05-10	25	f	1	0.0	Right	40.0	Ring	PeripheralDrift	Static			1	Right	0.0035502910614013	27.69145965576172	0.7832882404327393
2023-05-10	25	f	1	1.0	Left	-40.0	Ring	Control	Static			1	Left	1.0183746814727783	27.041549682617188	0.4000017642974853
2023-05-10	25	f	1	2.0	Left	-40.0	Ring	PeripheralDrift	Moving	Clockwise	32.0	1	Left	0.9229495525360109	15.640426635742188	0.4083411693572998
2023-05-10	25	f	1	3.0	Right	40.0	Ring	Control	Static			0
2023-05-10	25	f	1	4.0	Right	40.0	Ring	Control	Static			0
2023-05-10	25	f	1	5.0	Left	-40.0	Ring	Control	Moving	Clockwise	32.0	1	Left	0.0112297534942626	10.846343994140623	0.6499903202056885
2023-05-10	25	f	1	6.0	Left	-40.0	Ring	PeripheralDrift	Static			0
2023-05-10	25	f	1	7.0	Right	40.0	Ring	Control	Moving	CounterClockwise	32.0	1	Right	0.5841741561889648	55.149322509765625	0.4083118438720703
2023-05-10	25	f	1	8.0	Right	40.0	Ring	Control	Static			0
2023-05-10	25	f	1	9.0	Right	40.0	Ring	Control	Static			1	Right	1.240506649017334	14.384410858154297	0.7583308219909668
2023-05-10	25	f	1	10.0	Right	40.0	Ring	Control	Static			0
2023-05-10	25	f	1	11.0	Left	-40.0	Ring	PeripheralDrift	Static			1	Left	0.8040127754211426	13.835472106933594	0.5249722003936768
2023-05-10	25	f	1	12.0	Right	40.0	Ring	Control	Moving	CounterClockwise	32.0	0
2023-05-10	25	f	1	13.0	Left	-40.0	Ring	Control	Static			0
2023-05-10	25	f	1	14.0	Right	40.0	Ring	Control	Static			0
2023-05-10	25	f	1	15.0	Left	-40.0	Ring	Control	Static			0
2023-05-10	25	f	1	16.0	Right	40.0	Ring	PeripheralDrift	Static			0
2023-05-10	25	f	1	17.0	Right	40.0	Ring	Control	Static			0
2023-05-10	25	f	1	18.0	Left	-40.0	Ring	PeripheralDrift	Static			1	Left	0.93561053276062	25.587852478027344	1.050004005432129
2023-05-10	25	f	1	19.0	Left	-40.0	Ring	PeripheralDrift	Static			0
2023-05-10	25	f	1	20.0	Left	-40.0	Ring	Control	Moving	CounterClockwise	32.0	1	Left	0.015446662902832	24.40624237060547	0.8333287239074707
2023-05-10	25	f	1	21.0	Right	40.0	Ring	PeripheralDrift	Static			0
2023-05-10	25	f	1	22.0	Left	-40.0	Ring	Control	Moving	Clockwise	32.0	0
2023-05-10	25	f	1	23.0	Left	-40.0	Ring	PeripheralDrift	Static			0
2023-05-10	25	f	1	24.0	Right	40.0	Ring	PeripheralDrift	Static			0
2023-05-10	25	f	1	25.0	Left	-40.0	Ring	PeripheralDrift	Moving	Clockwise	32.0	1	Left	0.6303985118865967	41.35366821289063	0.4499969482421875
2023-05-10	25	f	1	26.0	Left	-40.0	Ring	PeripheralDrift	Moving	Clockwise	32.0	0
2023-05-10	25	f	1	27.0	Right	40.0	Ring	PeripheralDrift	Static			0
2023-05-10	25	f	1	28.0	Right	40.0	Ring	Control	Static			0
2023-05-10	25	f	1	29.0	Left	-40.0	Ring	PeripheralDrift	Moving	CounterClockwise	32.0	0
2023-05-10	26	f	1				Ring	none				0
2023-05-10	26	f	1				Ring	none				0
2023-05-10	26	f	1				Ring	none				0
2023-05-10	26	f	1				Ring	none				0
2023-05-10	26	f	1				Ring	none				0
2023-05-10	26	f	1				Ring	none				0
2023-05-10	26	f	1				Ring	none				0
2023-05-10	26	f	1				Ring	none				0
2023-05-10	26	f	1				Ring	none				0
2023-05-10	26	f	1				Ring	none				0
2023-05-10	26	f	1				Ring	none				1	Left	1.071014404296875	44.045501708984375	0.4583351612091064
2023-05-10	26	f	1				Ring	none				0
2023-05-10	26	f	1				Ring	none				0
2023-05-10	26	f	1				Ring	none				0
2023-05-10	26	f	1				Ring	none				0
2023-05-10	26	f	1				Ring	none				0
2023-05-10	26	f	1				Ring	none				0
2023-05-10	26	f	1				Ring	none				0
2023-05-10	26	f	1				Ring	none				0
2023-05-10	26	f	1				Ring	none				0
2023-05-10	26	f	1				Ring	none				0
2023-05-10	26	f	1				Ring	none				0
2023-05-10	26	f	1				Ring	none				0
2023-05-10	26	f	1				Ring	none				0
2023-05-10	26	f	1				Ring	none				0
2023-05-10	26	f	1				Ring	none				0
2023-05-10	26	f	1				Ring	none				0
2023-05-10	26	f	1				Ring	none				0
2023-05-10	26	f	1				Ring	none				0
2023-05-10	26	f	1				Ring	none				0
2023-05-10	26	f	1	0.0	Right	40.0	Ring	PeripheralDrift	Moving	CounterClockwise	32.0	1	Right	0.0164711475372314	45.05865478515625	0.524996280670166
2023-05-10	26	f	1	1.0	Right	40.0	Ring	PeripheralDrift	Moving	CounterClockwise	32.0	0
2023-05-10	26	f	1	2.0	Right	40.0	Ring	Control	Static			0
2023-05-10	26	f	1	3.0	Right	40.0	Ring	PeripheralDrift	Static			1	Left	0.0073699951171875	25.542442321777344	0.8416616916656494
2023-05-10	26	f	1	4.0	Left	-40.0	Ring	Control	Moving	Clockwise	32.0	0
2023-05-10	26	f	1	5.0	Left	-40.0	Ring	Control	Static			1	Left	0.931675672531128	33.15876770019531	0.4166438579559326
2023-05-10	26	f	1	6.0	Right	40.0	Ring	Control	Moving	CounterClockwise	32.0	0
2023-05-10	26	f	1	7.0	Right	40.0	Ring	PeripheralDrift	Static			0
2023-05-10	26	f	1	8.0	Right	40.0	Ring	PeripheralDrift	Static			0
2023-05-10	26	f	1	9.0	Left	-40.0	Ring	PeripheralDrift	Moving	Clockwise	32.0	1	Left	0.0075995922088623	30.807174682617188	0.7166647911071777
2023-05-10	26	f	1	10.0	Left	-40.0	Ring	Control	Moving	CounterClockwise	32.0	0
2023-05-10	26	f	1	11.0	Left	-40.0	Ring	PeripheralDrift	Static			0
2023-05-10	26	f	1	12.0	Left	-40.0	Ring	PeripheralDrift	Static			0
2023-05-10	26	f	1	13.0	Right	40.0	Ring	Control	Moving	CounterClockwise	32.0	1	Right	0.4980547428131103	45.004486083984375	0.4166679382324219
2023-05-10	26	f	1	14.0	Left	-40.0	Ring	PeripheralDrift	Static			0
2023-05-10	26	f	1	15.0	Left	-40.0	Ring	Control	Moving	Clockwise	32.0	1	Left	0.670628547668457	32.77806091308594	0.4250433444976806
2023-05-10	26	f	1	16.0	Left	-40.0	Ring	PeripheralDrift	Static			0
2023-05-10	26	f	1	17.0	Right	40.0	Ring	Control	Moving	Clockwise	32.0	0
2023-05-10	26	f	1	18.0	Right	40.0	Ring	PeripheralDrift	Static			0
2023-05-10	26	f	1	19.0	Right	40.0	Ring	PeripheralDrift	Static			0
2023-05-10	26	f	1	20.0	Right	40.0	Ring	PeripheralDrift	Moving	Clockwise	32.0	0
2023-05-10	26	f	1	21.0	Right	40.0	Ring	Control	Static			0
2023-05-10	26	f	1	22.0	Right	40.0	Ring	PeripheralDrift	Static			0
2023-05-10	26	f	1	23.0	Right	40.0	Ring	Control	Moving	CounterClockwise	32.0	0
2023-05-10	26	f	1	24.0	Left	-40.0	Ring	Control	Moving	Clockwise	32.0	0
2023-05-10	26	f	1	25.0	Right	40.0	Ring	Control	Moving	Clockwise	32.0	0
2023-05-10	26	f	1	26.0	Left	-40.0	Ring	Control	Static			0
2023-05-10	26	f	1	27.0	Right	40.0	Ring	Control	Moving	Clockwise	32.0	1	Right	0.908205509185791	45.390533447265625	0.3999850749969482
2023-05-10	26	f	1	28.0	Left	-40.0	Ring	Control	Static			0
2023-05-10	26	f	1	29.0	Right	40.0	Ring	Control	Static			0
2023-05-10	27	f	1				Ring	none				0
2023-05-10	27	f	1				Ring	none				1	Right	0.9764504432678224	14.889045715332031	0.4499964714050293
2023-05-10	27	f	1				Ring	none				0
2023-05-10	27	f	1				Ring	none				1	Right	1.0998766422271729	67.738525390625	0.4082889556884765
2023-05-10	27	f	1				Ring	none				1	Right	1.356105089187622	18.554054260253903	0.6416668891906738
2023-05-10	27	f	1				Ring	none				1	Right	0.9917290210723876	28.46981811523437	0.4416265487670898
2023-05-10	27	f	1				Ring	none				0
2023-05-10	27	f	1				Ring	none				0
2023-05-10	27	f	1				Ring	none				0
2023-05-10	27	f	1				Ring	none				0
2023-05-10	27	f	1				Ring	none				1	Right	0.8482351303100586	67.738525390625	0.4082889556884765
2023-05-10	27	f	1				Ring	none				1	Left	0.6368932723999023	28.626678466796875	0.6416668891906738
2023-05-10	27	f	1				Ring	none				0
2023-05-10	27	f	1				Ring	none				0
2023-05-10	27	f	1				Ring	none				1	Left	0.00236177444458	47.59957885742188	0.5999987125396729
2023-05-10	27	f	1				Ring	none				0
2023-05-10	27	f	1				Ring	none				0
2023-05-10	27	f	1				Ring	none				0
2023-05-10	27	f	1				Ring	none				0
2023-05-10	27	f	1				Ring	none				1	Right	0.6045637130737305	31.643096923828125	0.4416689872741699
2023-05-10	27	f	1				Ring	none				0
2023-05-10	27	f	1				Ring	none				0
2023-05-10	27	f	1				Ring	none				0
2023-05-10	27	f	1				Ring	none				0
2023-05-10	27	f	1				Ring	none				0
2023-05-10	27	f	1				Ring	none				0
2023-05-10	27	f	1				Ring	none				0
2023-05-10	27	f	1				Ring	none				1	Right	0.9396588802337646	19.286453247070312	0.341665506362915
2023-05-10	27	f	1				Ring	none				1	Right	1.1127676963806152	37.197357177734375	0.4249992370605469
2023-05-10	27	f	1				Ring	none				1	Right	0.0011727809906005	27.95858764648437	0.6500029563903809
2023-05-10	27	f	1	0.0	Right	40.0	Ring	PeripheralDrift	Static			0
2023-05-10	27	f	1	1.0	Left	-40.0	Ring	PeripheralDrift	Moving	CounterClockwise	32.0	1	Left	0.0081489086151123	30.929962158203125	0.483323335647583
2023-05-10	27	f	1	2.0	Left	-40.0	Ring	PeripheralDrift	Static			0
2023-05-10	27	f	1	3.0	Right	40.0	Ring	Control	Moving	Clockwise	32.0	0
2023-05-10	27	f	1	4.0	Right	40.0	Ring	PeripheralDrift	Moving	CounterClockwise	32.0	1	Right	0.0154809951782226	30.27680969238281	0.7000589370727539
2023-05-10	27	f	1	5.0	Left	-40.0	Ring	PeripheralDrift	Moving	Clockwise	32.0	1	Left	0.8733508586883545	64.29501342773438	0.4333333969116211
2023-05-10	27	f	1	6.0	Left	-40.0	Ring	PeripheralDrift	Static			1	Left	0.0121500492095947	25.513961791992188	0.7333190441131592
2023-05-10	27	f	1	7.0	Left	-40.0	Ring	Control	Moving	CounterClockwise	32.0	1	Left	0.0091228485107421	28.26678466796875	0.508314847946167
2023-05-10	27	f	1	8.0	Left	-40.0	Ring	Control	Static			0
2023-05-10	27	f	1	9.0	Right	40.0	Ring	PeripheralDrift	Static			1	Right	0.0053656101226806	16.181671142578125	0.7583224773406982
2023-05-10	27	f	1	10.0	Right	40.0	Ring	Control	Static			0
2023-05-10	27	f	1	11.0	Left	-40.0	Ring	Control	Moving	CounterClockwise	32.0	1	Left	0.9198248386383056	34.026031494140625	0.366673469543457
2023-05-10	27	f	1	12.0	Right	40.0	Ring	Control	Moving	CounterClockwise	32.0	1	Right	0.011387825012207	20.276138305664062	0.8249902725219727
2023-05-10	27	f	1	13.0	Left	-40.0	Ring	Control	Static			0
2023-05-10	27	f	1	14.0	Left	-40.0	Ring	PeripheralDrift	Static			0
2023-05-10	27	f	1	15.0	Left	-40.0	Ring	PeripheralDrift	Static			0
2023-05-10	27	f	1	16.0	Left	-40.0	Ring	Control	Static			0
2023-05-10	27	f	1	17.0	Left	-40.0	Ring	PeripheralDrift	Moving	Clockwise	32.0	0
2023-05-10	27	f	1	18.0	Right	40.0	Ring	Control	Moving	CounterClockwise	32.0	0
2023-05-10	27	f	1	19.0	Right	40.0	Ring	PeripheralDrift	Moving	CounterClockwise	32.0	1	Right	0.0088391304016113	17.952133178710938	0.7166602611541748
2023-05-10	27	f	1	20.0	Left	-40.0	Ring	PeripheralDrift	Static			0
2023-05-10	27	f	1	21.0	Left	-40.0	Ring	Control	Moving	Clockwise	32.0	0
2023-05-10	27	f	1	22.0	Left	-40.0	Ring	Control	Static			0
2023-05-10	27	f	1	23.0	Right	40.0	Ring	Control	Static			1	Right	0.7487304210662842	27.13740539550781	0.4416646957397461
2023-05-10	27	f	1	24.0	Right	40.0	Ring	PeripheralDrift	Static			0
2023-05-10	27	f	1	25.0	Right	40.0	Ring	Control	Moving	CounterClockwise	32.0	1	Right	0.581484317779541	17.33599090576172	0.4583315849304199
2023-05-10	27	f	1	26.0	Right	40.0	Ring	PeripheralDrift	Moving	CounterClockwise	32.0	0
2023-05-10	27	f	1	27.0	Left	-40.0	Ring	PeripheralDrift	Static			1	Left	0.0115454196929931	12.06350326538086	0.6415984630584717
2023-05-10	27	f	1	28.0	Left	-40.0	Ring	Control	Moving	CounterClockwise	32.0	0
2023-05-10	27	f	1	29.0	Left	-40.0	Ring	Control	Moving	Clockwise	32.0	0
2023-05-10	28	f	1				Ring	none				0
2023-05-10	28	f	1				Ring	none				0
2023-05-10	28	f	1				Ring	none				0
2023-05-10	28	f	1				Ring	none				0
2023-05-10	28	f	1				Ring	none				0
2023-05-10	28	f	1				Ring	none				0
2023-05-10	28	f	1				Ring	none				0
2023-05-10	28	f	1				Ring	none				0
2023-05-10	28	f	1				Ring	none				0
2023-05-10	28	f	1				Ring	none				0
2023-05-10	28	f	1				Ring	none				0
2023-05-10	28	f	1				Ring	none				0
2023-05-10	28	f	1				Ring	none				0
2023-05-10	28	f	1				Ring	none				0
2023-05-10	28	f	1				Ring	none				0
2023-05-10	28	f	1				Ring	none				0
2023-05-10	28	f	1				Ring	none				0
2023-05-10	28	f	1				Ring	none				0
2023-05-10	28	f	1				Ring	none				0
2023-05-10	28	f	1				Ring	none				0
2023-05-10	28	f	1				Ring	none				0
2023-05-10	28	f	1				Ring	none				0
2023-05-10	28	f	1				Ring	none				0
2023-05-10	28	f	1				Ring	none				0
2023-05-10	28	f	1				Ring	none				0
2023-05-10	28	f	1				Ring	none				0
2023-05-10	28	f	1				Ring	none				0
2023-05-10	28	f	1				Ring	none				0
2023-05-10	28	f	1				Ring	none				0
2023-05-10	28	f	1				Ring	none				1	Left	0.0064508914947509	55.983489990234375	0.7583324909210205
2023-05-10	28	f	1	0.0	Left	-40.0	Ring	Control	Moving	Clockwise	32.0	1	Left	0.0083913803100585	25.71005249023437	0.7666609287261963
2023-05-10	28	f	1	1.0	Left	-40.0	Ring	Control	Static			1	Left	0.0057883262634277	23.84931945800781	0.8333272933959961
2023-05-10	28	f	1	2.0	Right	40.0	Ring	Control	Moving	CounterClockwise	32.0	1	Right	0.7177672386169434	73.0479736328125	0.4416930675506592
2023-05-10	28	f	1	3.0	Left	-40.0	Ring	Control	Moving	Clockwise	32.0	1	Left	1.293973445892334	29.22569274902344	0.7000010013580322
2023-05-10	28	f	1	4.0	Right	40.0	Ring	PeripheralDrift	Static			0
2023-05-10	28	f	1	5.0	Left	-40.0	Ring	Control	Static			0
2023-05-10	28	f	1	6.0	Right	40.0	Ring	Control	Static			1	Right	0.0137474536895751	20.193077087402344	0.5833175182342529
2023-05-10	28	f	1	7.0	Left	-40.0	Ring	Control	Moving	CounterClockwise	32.0	1	Left	0.0119585990905761	18.539878845214844	0.8166217803955078
2023-05-10	28	f	1	8.0	Right	40.0	Ring	Control	Moving	CounterClockwise	32.0	0
2023-05-10	28	f	1	9.0	Left	-40.0	Ring	Control	Moving	Clockwise	32.0	1	Left	0.5916299819946289	33.762725830078125	0.4166712760925293
2023-05-10	28	f	1	10.0	Left	-40.0	Ring	Control	Static			0
2023-05-10	28	f	1	11.0	Right	40.0	Ring	Control	Moving	CounterClockwise	32.0	0
2023-05-10	28	f	1	12.0	Right	40.0	Ring	Control	Static			0
2023-05-10	28	f	1	13.0	Right	40.0	Ring	PeripheralDrift	Static			0
2023-05-10	28	f	1	14.0	Left	-40.0	Ring	PeripheralDrift	Static			0
2023-05-10	28	f	1	15.0	Right	40.0	Ring	Control	Static			0
2023-05-10	28	f	1	16.0	Left	-40.0	Ring	Control	Static			0
2023-05-10	28	f	1	17.0	Right	40.0	Ring	PeripheralDrift	Moving	CounterClockwise	32.0	0
2023-05-10	28	f	1	18.0	Left	-40.0	Ring	PeripheralDrift	Moving	Clockwise	32.0	0
2023-05-10	28	f	1	19.0	Left	-40.0	Ring	PeripheralDrift	Static			0
2023-05-10	28	f	1	20.0	Right	40.0	Ring	Control	Moving	CounterClockwise	32.0	0
2023-05-10	28	f	1	21.0	Right	40.0	Ring	PeripheralDrift	Moving	Clockwise	32.0	0
2023-05-10	28	f	1	22.0	Left	-40.0	Ring	Control	Moving	Clockwise	32.0	0
2023-05-10	28	f	1	23.0	Right	40.0	Ring	Control	Moving	Clockwise	32.0	0
2023-05-10	28	f	1	24.0	Left	-40.0	Ring	PeripheralDrift	Moving	Clockwise	32.0	1	Left	0.0087814331054687	87.64276123046875	0.5414888858795166
2023-05-10	28	f	1	25.0	Right	40.0	Ring	PeripheralDrift	Moving	CounterClockwise	32.0	0
2023-05-10	28	f	1	26.0	Left	-40.0	Ring	Control	Static			0
2023-05-10	28	f	1	27.0	Left	-40.0	Ring	PeripheralDrift	Static			0
2023-05-10	28	f	1	28.0	Left	-40.0	Ring	Control	Static			0
2023-05-10	28	f	1	29.0	Right	40.0	Ring	PeripheralDrift	Moving	Clockwise	32.0	0
2023-05-10	29	f	1				Ring	none				1	Left	0.8510570526123047	99.01654052734376	0.4166684150695801
2023-05-10	29	f	1				Ring	none				0
2023-05-10	29	f	1				Ring	none				0
2023-05-10	29	f	1				Ring	none				0
2023-05-10	29	f	1				Ring	none				0
2023-05-10	29	f	1				Ring	none				1	Right	1.2603824138641355	47.04664611816406	0.7333335876464844
2023-05-10	29	f	1				Ring	none				1	Right	0.0031225681304931	56.23410034179688	0.591667652130127
2023-05-10	29	f	1				Ring	none				0
2023-05-10	29	f	1				Ring	none				0
2023-05-10	29	f	1				Ring	none				0
2023-05-10	29	f	1				Ring	none				1	Left	0.0078420639038085	93.75921630859376	0.5666663646697998
2023-05-10	29	f	1				Ring	none				1	Left	1.5064387321472168	63.89251708984375	0.4916656017303467
2023-05-10	29	f	1				Ring	none				0
2023-05-10	29	f	1				Ring	none				0
2023-05-10	29	f	1				Ring	none				0
2023-05-10	29	f	1				Ring	none				0
2023-05-10	29	f	1				Ring	none				0
2023-05-10	29	f	1				Ring	none				1	Left	1.404142141342163	66.6641845703125	0.5916674137115479
2023-05-10	29	f	1				Ring	none				0
2023-05-10	29	f	1				Ring	none				0
2023-05-10	29	f	1				Ring	none				0
2023-05-10	29	f	1				Ring	none				0
2023-05-10	29	f	1				Ring	none				1	Left	0.007091999053955	71.50845336914062	0.525000810623169
2023-05-10	29	f	1				Ring	none				0
2023-05-10	29	f	1				Ring	none				0
2023-05-10	29	f	1				Ring	none				0
2023-05-10	29	f	1				Ring	none				0
2023-05-10	29	f	1				Ring	none				1	Left	0.0007417201995849	94.38946533203124	0.533332109451294
2023-05-10	29	f	1				Ring	none				0
2023-05-10	29	f	1				Ring	none				0
2023-05-10	29	f	1	0.0	Left	-40.0	Ring	PeripheralDrift	Static			1	Left	0.0031788349151611	57.79751586914063	0.8166184425354004
2023-05-10	29	f	1	1.0	Right	40.0	Ring	Control	Static			1	Right	0.0019502639770507	37.80680847167969	0.766697883605957
2023-05-10	29	f	1	2.0	Right	40.0	Ring	PeripheralDrift	Static			0
2023-05-10	29	f	1	3.0	Left	-40.0	Ring	Control	Static			0
2023-05-10	29	f	1	4.0	Left	-40.0	Ring	PeripheralDrift	Moving	Clockwise	32.0	1	Left	0.013345718383789	42.44805908203125	0.8083302974700928
2023-05-10	29	f	1	5.0	Left	-40.0	Ring	PeripheralDrift	Static			0
2023-05-10	29	f	1	6.0	Left	-40.0	Ring	Control	Static			0
2023-05-10	29	f	1	7.0	Left	-40.0	Ring	PeripheralDrift	Moving	CounterClockwise	32.0	0
2023-05-10	29	f	1	8.0	Right	40.0	Ring	Control	Moving	Clockwise	32.0	0
2023-05-10	29	f	1	9.0	Left	-40.0	Ring	Control	Moving	Clockwise	32.0	0
2023-05-10	29	f	1	10.0	Right	40.0	Ring	Control	Moving	Clockwise	32.0	1	Right	0.012516975402832	20.52484130859375	0.6916646957397461
2023-05-10	29	f	1	11.0	Left	-40.0	Ring	Control	Moving	CounterClockwise	32.0	0
2023-05-10	29	f	1	12.0	Right	40.0	Ring	Control	Moving	Clockwise	32.0	1	Right	0.657522439956665	36.418212890625	0.4166479110717773
2023-05-10	29	f	1	13.0	Right	40.0	Ring	PeripheralDrift	Moving	Clockwise	32.0	1	Right	1.0834527015686035	45.0831298828125	0.433319091796875
2023-05-10	29	f	1	14.0	Left	-40.0	Ring	Control	Static			0
2023-05-10	29	f	1	15.0	Right	40.0	Ring	PeripheralDrift	Static			0
2023-05-10	29	f	1	16.0	Right	40.0	Ring	PeripheralDrift	Static			0
2023-05-10	29	f	1	17.0	Left	-40.0	Ring	Control	Moving	Clockwise	32.0	1	Left	0.0101256370544433	58.95600891113281	0.8499915599822998
2023-05-10	29	f	1	18.0	Right	40.0	Ring	PeripheralDrift	Moving	Clockwise	32.0	0
2023-05-10	29	f	1	19.0	Left	-40.0	Ring	PeripheralDrift	Static			0
2023-05-10	29	f	1	20.0	Right	40.0	Ring	PeripheralDrift	Static			0
2023-05-10	29	f	1	21.0	Left	-40.0	Ring	PeripheralDrift	Moving	Clockwise	32.0	0
2023-05-10	29	f	1	22.0	Left	-40.0	Ring	PeripheralDrift	Static			0
2023-05-10	29	f	1	23.0	Left	-40.0	Ring	PeripheralDrift	Moving	CounterClockwise	32.0	1	Left	0.6429872512817383	38.29042053222656	0.7333827018737793
2023-05-10	29	f	1	24.0	Right	40.0	Ring	PeripheralDrift	Static			1	Right	0.0122542381286621	27.269943237304688	0.8416140079498291
2023-05-10	29	f	1	25.0	Right	40.0	Ring	Control	Static			1	Right	0.9182858467102052	80.119140625	0.441666841506958
2023-05-10	29	f	1	26.0	Right	40.0	Ring	Control	Static			0
2023-05-10	29	f	1	27.0	Right	40.0	Ring	Control	Static			0
2023-05-10	29	f	1	28.0	Right	40.0	Ring	Control	Moving	CounterClockwise	32.0	1	Right	0.0031652450561523	89.58908081054688	0.6167023181915283
2023-05-10	29	f	1	29.0	Left	-40.0	Ring	Control	Static			0
2023-05-10	31	f	1				Ring	none				1	Right	0.016082763671875	18.36993408203125	0.6083307266235352
2023-05-10	31	f	1				Ring	none				0
2023-05-10	31	f	1				Ring	none				0
2023-05-10	31	f	1				Ring	none				0
2023-05-10	31	f	1				Ring	none				1	Right	1.1305499076843262	17.664920806884766	0.8666667938232422
2023-05-10	31	f	1				Ring	none				1	Right	0.0008580684661865	56.254913330078125	0.6250021457672119
2023-05-10	31	f	1				Ring	none				0
2023-05-10	31	f	1				Ring	none				0
2023-05-10	31	f	1				Ring	none				0
2023-05-10	31	f	1				Ring	none				0
2023-05-10	31	f	1				Ring	none				0
2023-05-10	31	f	1				Ring	none				0
2023-05-10	31	f	1				Ring	none				0
2023-05-10	31	f	1				Ring	none				0
2023-05-10	31	f	1				Ring	none				0
2023-05-10	31	f	1				Ring	none				0
2023-05-10	31	f	1				Ring	none				1	Right	0.0068292617797851	45.77044677734375	0.5750021934509277
2023-05-10	31	f	1				Ring	none				0
2023-05-10	31	f	1				Ring	none				0
2023-05-10	31	f	1				Ring	none				0
2023-05-10	31	f	1				Ring	none				0
2023-05-10	31	f	1				Ring	none				0
2023-05-10	31	f	1				Ring	none				1	Right	1.469981670379639	48.28753662109375	0.5249967575073242
2023-05-10	31	f	1				Ring	none				0
2023-05-10	31	f	1				Ring	none				0
2023-05-10	31	f	1				Ring	none				0
2023-05-10	31	f	1				Ring	none				1	Right	0.4890439510345459	182.7296142578125	0.4166641235351562
2023-05-10	31	f	1				Ring	none				0
2023-05-10	31	f	1				Ring	none				0
2023-05-10	31	f	1				Ring	none				1	Right	0.6573545932769775	15.553825378417969	0.4583311080932617
2023-05-10	31	f	1	0.0	Right	40.0	Ring	Control	Moving	CounterClockwise	32.0	1	Right	0.0051431655883789	36.25552368164063	0.5167248249053955
2023-05-10	31	f	1	1.0	Left	-40.0	Ring	PeripheralDrift	Static			1	Left	0.0126533508300781	54.48870849609375	0.658320426940918
2023-05-10	31	f	1	2.0	Left	-40.0	Ring	PeripheralDrift	Moving	CounterClockwise	32.0	1	Left	1.3664960861206057	15.92180633544922	0.6333301067352295
2023-05-10	31	f	1	3.0	Right	40.0	Ring	PeripheralDrift	Moving	Clockwise	32.0	1	Right	0.000819444656372	56.49542236328125	0.4498269557952881
2023-05-10	31	f	1	4.0	Left	-40.0	Ring	PeripheralDrift	Static			1	Left	1.5005178451538086	29.84877014160156	0.4916658401489258
2023-05-10	31	f	1	5.0	Left	-40.0	Ring	PeripheralDrift	Static			0
2023-05-10	31	f	1	6.0	Right	40.0	Ring	PeripheralDrift	Static			0
2023-05-10	31	f	1	7.0	Left	-40.0	Ring	PeripheralDrift	Static			1	Left	0.001352310180664	20.042221069335938	0.666203498840332
2023-05-10	31	f	1	8.0	Left	-40.0	Ring	Control	Static			1	Left	1.1280453205108645	25.15875244140625	0.8667070865631104
2023-05-10	31	f	1	9.0	Right	40.0	Ring	PeripheralDrift	Static			0
2023-05-10	31	f	1	10.0	Right	40.0	Ring	Control	Static			0
2023-05-10	31	f	1	11.0	Left	-40.0	Ring	PeripheralDrift	Moving	CounterClockwise	32.0	1	Left	1.4397625923156738	23.2080078125	0.5583329200744629
2023-05-10	31	f	1	12.0	Left	-40.0	Ring	Control	Static			0
2023-05-10	31	f	1	13.0	Right	40.0	Ring	PeripheralDrift	Moving	CounterClockwise	32.0	0
2023-05-10	31	f	1	14.0	Right	40.0	Ring	PeripheralDrift	Moving	CounterClockwise	32.0	1	Right	0.00931978225708	24.536666870117188	0.6917011737823486
2023-05-10	31	f	1	15.0	Left	-40.0	Ring	PeripheralDrift	Static			0
2023-05-10	31	f	1	16.0	Right	40.0	Ring	Control	Moving	Clockwise	32.0	1	Right	0.0071029663085937	27.86219024658203	0.7333199977874756
2023-05-10	31	f	1	17.0	Right	40.0	Ring	Control	Static			0
2023-05-10	31	f	1	18.0	Right	40.0	Ring	PeripheralDrift	Moving	CounterClockwise	32.0	1	Right	0.5430140495300293	36.5882568359375	0.4416093826293945
2023-05-10	31	f	1	19.0	Right	40.0	Ring	Control	Static			1	Right	1.1920371055603027	30.537887573242188	0.8000142574310303
2023-05-10	31	f	1	20.0	Left	-40.0	Ring	Control	Moving	Clockwise	32.0	1	Left	0.4587397575378418	48.80902099609375	0.4416670799255371
2023-05-10	31	f	1	21.0	Right	40.0	Ring	Control	Static			0
2023-05-10	31	f	1	22.0	Right	40.0	Ring	Control	Moving	Clockwise	32.0	1	Right	0.8755872249603271	30.648345947265625	0.3333175182342529
2023-05-10	31	f	1	23.0	Left	-40.0	Ring	Control	Static			0
2023-05-10	31	f	1	24.0	Right	40.0	Ring	Control	Moving	CounterClockwise	32.0	0
2023-05-10	31	f	1	25.0	Left	-40.0	Ring	Control	Static			0
2023-05-10	31	f	1	26.0	Left	-40.0	Ring	Control	Static			0
2023-05-10	31	f	1	27.0	Left	-40.0	Ring	PeripheralDrift	Static			0
2023-05-10	31	f	1	28.0	Left	-40.0	Ring	PeripheralDrift	Moving	CounterClockwise	32.0	0
2023-05-10	31	f	1	29.0	Right	40.0	Ring	PeripheralDrift	Moving	CounterClockwise	32.0	1	Right	0.0068562030792236	25.301925659179688	0.5333287715911865
2023-05-10	32	f	1				Ring	none				1	Left	0.6891093254089355	14.10308837890625	0.4416658878326416
2023-05-10	32	f	1				Ring	none				0
2023-05-10	32	f	1				Ring	none				0
2023-05-10	32	f	1				Ring	none				0
2023-05-10	32	f	1				Ring	none				1	Right	0.0022323131561279	78.80825805664062	0.4833321571350097
2023-05-10	32	f	1				Ring	none				0
2023-05-10	32	f	1				Ring	none				0
2023-05-10	32	f	1				Ring	none				0
2023-05-10	32	f	1				Ring	none				0
2023-05-10	32	f	1				Ring	none				0
2023-05-10	32	f	1				Ring	none				0
2023-05-10	32	f	1				Ring	none				0
2023-05-10	32	f	1				Ring	none				0
2023-05-10	32	f	1				Ring	none				0
2023-05-10	32	f	1				Ring	none				0
2023-05-10	32	f	1				Ring	none				0
2023-05-10	32	f	1				Ring	none				1	Left	1.2395262718200684	31.855224609375	0.7585506439208984
2023-05-10	32	f	1				Ring	none				0
2023-05-10	32	f	1				Ring	none				0
2023-05-10	32	f	1				Ring	none				0
2023-05-10	32	f	1				Ring	none				1	Right	0.0031149387359619	30.39546203613281	0.6500005722045898
2023-05-10	32	f	1				Ring	none				1	Left	0.0148103237152099	14.03546905517578	0.7416660785675049
2023-05-10	32	f	1				Ring	none				0
2023-05-10	32	f	1				Ring	none				0
2023-05-10	32	f	1				Ring	none				0
2023-05-10	32	f	1				Ring	none				0
2023-05-10	32	f	1				Ring	none				0
2023-05-10	32	f	1				Ring	none				0
2023-05-10	32	f	1				Ring	none				0
2023-05-10	32	f	1				Ring	none				0
2023-05-10	32	f	1	0.0	Left	-40.0	Ring	Control	Moving	CounterClockwise	32.0	0
2023-05-10	32	f	1	1.0	Right	40.0	Ring	Control	Static			0
2023-05-10	32	f	1	2.0	Left	-40.0	Ring	PeripheralDrift	Moving	CounterClockwise	32.0	1	Left	0.005944013595581	55.2117919921875	0.6249983310699463
2023-05-10	32	f	1	3.0	Right	40.0	Ring	Control	Moving	CounterClockwise	32.0	0
2023-05-10	32	f	1	4.0	Right	40.0	Ring	PeripheralDrift	Static			1	Right	0.5359249114990234	62.59771728515625	0.4416625499725342
2023-05-10	32	f	1	5.0	Left	-40.0	Ring	PeripheralDrift	Moving	CounterClockwise	32.0	0
2023-05-10	32	f	1	6.0	Left	-40.0	Ring	PeripheralDrift	Static			1	Left	0.0059645175933837	45.14117431640625	0.6000268459320068
2023-05-10	32	f	1	7.0	Left	-40.0	Ring	Control	Static			0
2023-05-10	32	f	1	8.0	Right	40.0	Ring	Control	Moving	CounterClockwise	32.0	0
2023-05-10	32	f	1	9.0	Left	-40.0	Ring	PeripheralDrift	Static			0
2023-05-10	32	f	1	10.0	Right	40.0	Ring	PeripheralDrift	Moving	CounterClockwise	32.0	0
2023-05-10	32	f	1	11.0	Left	-40.0	Ring	Control	Static			0
2023-05-10	32	f	1	12.0	Left	-40.0	Ring	PeripheralDrift	Static			0
2023-05-10	32	f	1	13.0	Left	-40.0	Ring	Control	Moving	CounterClockwise	32.0	0
2023-05-10	32	f	1	14.0	Left	-40.0	Ring	PeripheralDrift	Moving	Clockwise	32.0	0
2023-05-10	32	f	1	15.0	Right	40.0	Ring	Control	Moving	CounterClockwise	32.0	0
2023-05-10	32	f	1	16.0	Left	-40.0	Ring	Control	Static			0
2023-05-10	32	f	1	17.0	Right	40.0	Ring	Control	Static			0
2023-05-10	32	f	1	18.0	Right	40.0	Ring	PeripheralDrift	Moving	Clockwise	32.0	0
2023-05-10	32	f	1	19.0	Left	-40.0	Ring	PeripheralDrift	Moving	Clockwise	32.0	0
2023-05-10	32	f	1	20.0	Right	40.0	Ring	PeripheralDrift	Static			0
2023-05-10	32	f	1	21.0	Right	40.0	Ring	PeripheralDrift	Moving	CounterClockwise	32.0	1	Right	0.7492220401763916	18.081527709960938	0.4167063236236572
2023-05-10	32	f	1	22.0	Right	40.0	Ring	Control	Moving	CounterClockwise	32.0	0
2023-05-10	32	f	1	23.0	Right	40.0	Ring	Control	Moving	Clockwise	32.0	0
2023-05-10	32	f	1	24.0	Right	40.0	Ring	PeripheralDrift	Static			1	Right	1.374373435974121	33.336578369140625	0.6249606609344482
2023-05-10	32	f	1	25.0	Left	-40.0	Ring	PeripheralDrift	Static			0
2023-05-10	32	f	1	26.0	Left	-40.0	Ring	Control	Static			0
2023-05-10	32	f	1	27.0	Left	-40.0	Ring	PeripheralDrift	Static			0
2023-05-10	32	f	1	28.0	Right	40.0	Ring	Control	Moving	CounterClockwise	32.0	0
2023-05-10	32	f	1	29.0	Left	-40.0	Ring	Control	Moving	CounterClockwise	32.0	0
2023-05-10	33	f	1				Ring	none				0
2023-05-10	33	f	1				Ring	none				0
2023-05-10	33	f	1				Ring	none				0
2023-05-10	33	f	1				Ring	none				0
2023-05-10	33	f	1				Ring	none				0
2023-05-10	33	f	1				Ring	none				0
2023-05-10	33	f	1				Ring	none				0
2023-05-10	33	f	1				Ring	none				0
2023-05-10	33	f	1				Ring	none				0
2023-05-10	33	f	1				Ring	none				0
2023-05-10	33	f	1				Ring	none				0
2023-05-10	33	f	1				Ring	none				1	Right	0.007617712020874	52.44697570800781	0.7666652202606201
2023-05-10	33	f	1				Ring	none				0
2023-05-10	33	f	1				Ring	none				0
2023-05-10	33	f	1				Ring	none				0
2023-05-10	33	f	1				Ring	none				0
2023-05-10	33	f	1				Ring	none				0
2023-05-10	33	f	1				Ring	none				0
2023-05-10	33	f	1				Ring	none				1	Left	1.3013811111450195	18.750709533691406	0.6916673183441162
2023-05-10	33	f	1				Ring	none				0
2023-05-10	33	f	1				Ring	none				0
2023-05-10	33	f	1				Ring	none				0
2023-05-10	33	f	1				Ring	none				0
2023-05-10	33	f	1				Ring	none				1	Left	0.7727911472320557	63.297271728515625	0.4083335399627685
2023-05-10	33	f	1				Ring	none				0
2023-05-10	33	f	1				Ring	none				1	Right	0.837146520614624	16.034286499023438	0.4250004291534424
2023-05-10	33	f	1				Ring	none				1	Left	0.5166342258453369	88.5230712890625	0.4083361625671386
2023-05-10	33	f	1				Ring	none				1	Right	1.1252954006195068	41.222412109375	0.3999993801116943
2023-05-10	33	f	1				Ring	none				0
2023-05-10	33	f	1				Ring	none				1	Left	0.4507608413696289	18.51063537597656	0.2999999523162842
2023-05-10	33	f	1	0.0	Left	-40.0	Ring	PeripheralDrift	Moving	Clockwise	32.0	1	Left	0.4917933940887451	30.69761657714844	0.3999965190887451
2023-05-10	33	f	1	1.0	Left	-40.0	Ring	PeripheralDrift	Static			0
2023-05-10	33	f	1	2.0	Left	-40.0	Ring	Control	Moving	Clockwise	32.0	1	Left	0.7313754558563232	36.424102783203125	0.3416674137115478
2023-05-10	33	f	1	3.0	Right	40.0	Ring	Control	Static			0
2023-05-10	33	f	1	4.0	Right	40.0	Ring	PeripheralDrift	Moving	CounterClockwise	32.0	1	Right	0.0028321743011474	29.9969482421875	0.6833267211914062
2023-05-10	33	f	1	5.0	Right	40.0	Ring	Control	Static			1	Right	0.0105695724487304	46.5445556640625	0.6666207313537598
2023-05-10	33	f	1	6.0	Right	40.0	Ring	PeripheralDrift	Static			0
2023-05-10	33	f	1	7.0	Right	40.0	Ring	Control	Static			0
2023-05-10	33	f	1	8.0	Right	40.0	Ring	Control	Moving	Clockwise	32.0	0
2023-05-10	33	f	1	9.0	Right	40.0	Ring	Control	Static			0
2023-05-10	33	f	1	10.0	Left	-40.0	Ring	Control	Moving	CounterClockwise	32.0	1	Left	0.9923460483551024	45.62652587890625	0.3999619483947754
2023-05-10	33	f	1	11.0	Right	40.0	Ring	Control	Moving	Clockwise	32.0	1	Right	0.0057899951934814	18.05826568603516	0.833371639251709
2023-05-10	33	f	1	12.0	Left	-40.0	Ring	Control	Moving	Clockwise	32.0	1	Left	0.6663575172424316	74.19097900390625	0.4166688919067383
2023-05-10	33	f	1	13.0	Left	-40.0	Ring	PeripheralDrift	Moving	CounterClockwise	32.0	1	Left	0.0164389610290527	35.791839599609375	0.7749595642089844
2023-05-10	33	f	1	14.0	Right	40.0	Ring	Control	Static			1	Right	1.049095869064331	37.0506591796875	0.416680097579956
2023-05-10	33	f	1	15.0	Left	-40.0	Ring	PeripheralDrift	Static			0
2023-05-10	33	f	1	16.0	Right	40.0	Ring	PeripheralDrift	Moving	CounterClockwise	32.0	0
2023-05-10	33	f	1	17.0	Left	-40.0	Ring	PeripheralDrift	Static			0
2023-05-10	33	f	1	18.0	Right	40.0	Ring	Control	Static			0
2023-05-10	33	f	1	19.0	Right	40.0	Ring	PeripheralDrift	Static			0
2023-05-10	33	f	1	20.0	Left	-40.0	Ring	Control	Moving	CounterClockwise	32.0	0
2023-05-10	33	f	1	21.0	Left	-40.0	Ring	PeripheralDrift	Static			0
2023-05-10	33	f	1	22.0	Left	-40.0	Ring	PeripheralDrift	Static			0
2023-05-10	33	f	1	23.0	Right	40.0	Ring	PeripheralDrift	Static			0
2023-05-10	33	f	1	24.0	Left	-40.0	Ring	Control	Moving	Clockwise	32.0	0
2023-05-10	33	f	1	25.0	Right	40.0	Ring	Control	Static			0
2023-05-10	33	f	1	26.0	Right	40.0	Ring	Control	Static			0
2023-05-10	33	f	1	27.0	Right	40.0	Ring	Control	Static			0
2023-05-10	33	f	1	28.0	Right	40.0	Ring	Control	Moving	CounterClockwise	32.0	0
2023-05-10	33	f	1	29.0	Left	-40.0	Ring	PeripheralDrift	Moving	Clockwise	32.0	1	Left	0.0113866329193115	33.59759521484375	0.5666782855987549
2023-05-10	34	j	1				Ring	none				1	Left	0.7802746295928955	52.532073974609375	0.4833314418792724
2023-05-10	34	j	1				Ring	none				1	Right	0.7854273319244385	68.40936279296875	0.4166669845581054
2023-05-10	34	j	1				Ring	none				0
2023-05-10	34	j	1				Ring	none				0
2023-05-10	34	j	1				Ring	none				0
2023-05-10	34	j	1				Ring	none				1	Right	0.7111706733703613	42.732513427734375	0.4833772182464599
2023-05-10	34	j	1				Ring	none				1	Right	0.0021064281463623	54.713653564453125	0.8916997909545898
2023-05-10	34	j	1				Ring	none				0
2023-05-10	34	j	1				Ring	none				0
2023-05-10	34	j	1				Ring	none				1	Left	0.0054390430450439	11.240161895751951	0.5916645526885986
2023-05-10	34	j	1				Ring	none				0
2023-05-10	34	j	1				Ring	none				0
2023-05-10	34	j	1				Ring	none				0
2023-05-10	34	j	1				Ring	none				0
2023-05-10	34	j	1				Ring	none				1	Right	0.0049335956573486	21.70674133300781	0.708336591720581
2023-05-10	34	j	1				Ring	none				0
2023-05-10	34	j	1				Ring	none				0
2023-05-10	34	j	1				Ring	none				0
2023-05-10	34	j	1				Ring	none				0
2023-05-10	34	j	1				Ring	none				0
2023-05-10	34	j	1				Ring	none				0
2023-05-10	34	j	1				Ring	none				0
2023-05-10	34	j	1				Ring	none				0
2023-05-10	34	j	1				Ring	none				0
2023-05-10	34	j	1				Ring	none				0
2023-05-10	34	j	1				Ring	none				1	Right	0.0006468296051025	218.5435791015625	0.8999979496002197
2023-05-10	34	j	1				Ring	none				0
2023-05-10	34	j	1				Ring	none				0
2023-05-10	34	j	1				Ring	none				0
2023-05-10	34	j	1				Ring	none				1	Right	0.0074284076690673	13.83392333984375	0.541710376739502
2023-05-10	34	j	1	0.0	Left	-40.0	Ring	PeripheralDrift	Static			1	Left	0.0091419219970703	22.123329162597656	0.7416610717773438
2023-05-10	34	j	1	1.0	Right	40.0	Ring	PeripheralDrift	Moving	Clockwise	32.0	1	Right	1.0256588459014893	40.363311767578125	0.3999998569488525
2023-05-10	34	j	1	2.0	Right	40.0	Ring	PeripheralDrift	Static			1	Right	0.005479097366333	28.509445190429688	0.7166628837585449
2023-05-10	34	j	1	3.0	Right	40.0	Ring	Control	Static			0
2023-05-10	34	j	1	4.0	Left	-40.0	Ring	PeripheralDrift	Static			1	Left	0.0122811794281005	30.715805053710938	0.6916427612304688
2023-05-10	34	j	1	5.0	Left	-40.0	Ring	Control	Static			0
2023-05-10	34	j	1	6.0	Left	-40.0	Ring	Control	Static			1	Left	0.7488760948181152	30.414520263671875	0.4166691303253174
2023-05-10	34	j	1	7.0	Left	-40.0	Ring	PeripheralDrift	Moving	CounterClockwise	32.0	0
2023-05-10	34	j	1	8.0	Right	40.0	Ring	Control	Static			1	Right	0.0038254261016845	47.99952697753906	0.8250174522399902
2023-05-10	34	j	1	9.0	Right	40.0	Ring	PeripheralDrift	Moving	CounterClockwise	32.0	1	Right	0.0034868717193603	43.77574157714844	0.9416606426239014
2023-05-10	34	j	1	10.0	Right	40.0	Ring	PeripheralDrift	Moving	CounterClockwise	32.0	1	Right	0.0116641521453857	32.484771728515625	0.791572093963623
2023-05-10	34	j	1	11.0	Right	40.0	Ring	PeripheralDrift	Moving	Clockwise	32.0	1	Right	0.0058040618896484	32.22325134277344	0.8083269596099854
2023-05-10	34	j	1	12.0	Left	-40.0	Ring	Control	Static			0
2023-05-10	34	j	1	13.0	Right	40.0	Ring	PeripheralDrift	Moving	Clockwise	32.0	1	Right	0.5865879058837891	54.55828857421875	0.4333367347717285
2023-05-10	34	j	1	14.0	Left	-40.0	Ring	PeripheralDrift	Static			0
2023-05-10	34	j	1	15.0	Left	-40.0	Ring	PeripheralDrift	Moving	CounterClockwise	32.0	1	Left	0.0003986358642578	10.746665954589844	0.7495689392089844
2023-05-10	34	j	1	16.0	Right	40.0	Ring	Control	Moving	Clockwise	32.0	0
2023-05-10	34	j	1	17.0	Right	40.0	Ring	PeripheralDrift	Moving	Clockwise	32.0	1	Right	1.0699903964996338	40.049224853515625	0.4166655540466308
2023-05-10	34	j	1	18.0	Right	40.0	Ring	Control	Static			0
2023-05-10	34	j	1	19.0	Right	40.0	Ring	PeripheralDrift	Static			0
2023-05-10	34	j	1	20.0	Left	-40.0	Ring	PeripheralDrift	Static			0
2023-05-10	34	j	1	21.0	Right	40.0	Ring	Control	Static			0
2023-05-10	34	j	1	22.0	Right	40.0	Ring	PeripheralDrift	Static			0
2023-05-10	34	j	1	23.0	Left	-40.0	Ring	Control	Moving	Clockwise	32.0	1	Left	0.4859364032745361	26.74273681640625	0.4334163665771484
2023-05-10	34	j	1	24.0	Left	-40.0	Ring	PeripheralDrift	Moving	Clockwise	32.0	1	Left	0.7925436496734619	29.22760009765625	0.3999993801116943
2023-05-10	34	j	1	25.0	Left	-40.0	Ring	PeripheralDrift	Static			1	Left	0.000910997390747	10.88922119140625	0.4577882289886474
2023-05-10	34	j	1	26.0	Left	-40.0	Ring	PeripheralDrift	Static			0
2023-05-10	34	j	1	27.0	Right	40.0	Ring	Control	Static			0
2023-05-10	34	j	1	28.0	Left	-40.0	Ring	PeripheralDrift	Static			0
2023-05-10	34	j	1	29.0	Right	40.0	Ring	PeripheralDrift	Static			0
2023-05-10	35	f	1				Ring	none				0
2023-05-10	35	f	1				Ring	none				0
2023-05-10	35	f	1				Ring	none				0
2023-05-10	35	f	1				Ring	none				0
2023-05-10	35	f	1				Ring	none				0
2023-05-10	35	f	1				Ring	none				0
2023-05-10	35	f	1				Ring	none				0
2023-05-10	35	f	1				Ring	none				0
2023-05-10	35	f	1				Ring	none				0
2023-05-10	35	f	1				Ring	none				0
2023-05-10	35	f	1				Ring	none				0
2023-05-10	35	f	1				Ring	none				0
2023-05-10	35	f	1				Ring	none				0
2023-05-10	35	f	1				Ring	none				0
2023-05-10	35	f	1				Ring	none				0
2023-05-10	35	f	1				Ring	none				0
2023-05-10	35	f	1				Ring	none				0
2023-05-10	35	f	1				Ring	none				0
2023-05-10	35	f	1				Ring	none				0
2023-05-10	35	f	1				Ring	none				0
2023-05-10	35	f	1				Ring	none				0
2023-05-10	35	f	1				Ring	none				1	Right	1.2276697158813477	16.799636840820312	0.7666635513305664
2023-05-10	35	f	1				Ring	none				0
2023-05-10	35	f	1				Ring	none				0
2023-05-10	35	f	1				Ring	none				0
2023-05-10	35	f	1				Ring	none				0
2023-05-10	35	f	1				Ring	none				0
2023-05-10	35	f	1				Ring	none				0
2023-05-10	35	f	1				Ring	none				0
2023-05-10	35	f	1				Ring	none				0
2023-05-10	35	f	1	0.0	Left	-40.0	Ring	Control	Moving	Clockwise	32.0	1	Left	0.0023603439331054	46.97802734375	0.5166375637054443
2023-05-10	35	f	1	1.0	Right	40.0	Ring	PeripheralDrift	Static			1	Right	0.0035529136657714	42.02243041992188	0.7500090599060059
2023-05-10	35	f	1	2.0	Right	40.0	Ring	Control	Static			1	Right	0.4516451358795166	14.45343017578125	0.4332985877990722
2023-05-10	35	f	1	3.0	Right	40.0	Ring	Control	Static			0
2023-05-10	35	f	1	4.0	Left	-40.0	Ring	Control	Moving	CounterClockwise	32.0	1	Left	0.0105118751525878	65.76409912109375	0.5416619777679443
2023-05-10	35	f	1	5.0	Left	-40.0	Ring	PeripheralDrift	Moving	Clockwise	32.0	1	Left	0.0104668140411376	33.56892395019531	0.6166613101959229
2023-05-10	35	f	1	6.0	Right	40.0	Ring	Control	Static			1	Right	0.0008165836334228	51.227874755859375	0.6078305244445801
2023-05-10	35	f	1	7.0	Left	-40.0	Ring	Control	Static			1	Left	0.0067775249481201	53.557647705078125	0.616654634475708
2023-05-10	35	f	1	8.0	Right	40.0	Ring	Control	Static			1	Right	0.0061836242675781	38.6607666015625	0.7499966621398926
2023-05-10	35	f	1	9.0	Left	-40.0	Ring	Control	Moving	CounterClockwise	32.0	1	Left	0.0128030776977539	52.466827392578125	0.591667652130127
2023-05-10	35	f	1	10.0	Right	40.0	Ring	PeripheralDrift	Moving	Clockwise	32.0	1	Right	0.0007972717285156	47.0196533203125	0.707571268081665
2023-05-10	35	f	1	11.0	Right	40.0	Ring	Control	Moving	CounterClockwise	32.0	1	Right	0.0080375671386718	20.114044189453125	0.6916615962982178
2023-05-10	35	f	1	12.0	Right	40.0	Ring	Control	Moving	Clockwise	32.0	1	Right	0.0142045021057128	10.082351684570312	0.6667149066925049
2023-05-10	35	f	1	13.0	Right	40.0	Ring	Control	Static			0
2023-05-10	35	f	1	14.0	Left	-40.0	Ring	PeripheralDrift	Moving	CounterClockwise	32.0	1	Left	0.0121676921844482	53.44664001464844	0.7166612148284912
2023-05-10	35	f	1	15.0	Left	-40.0	Ring	PeripheralDrift	Moving	CounterClockwise	32.0	0
2023-05-10	35	f	1	16.0	Right	40.0	Ring	PeripheralDrift	Static			1	Right	0.6285712718963623	45.56491088867188	0.4333348274230957
2023-05-10	35	f	1	17.0	Left	-40.0	Ring	Control	Moving	Clockwise	32.0	1	Left	0.0100834369659423	53.645263671875	0.624990701675415
2023-05-10	35	f	1	18.0	Right	40.0	Ring	Control	Moving	CounterClockwise	32.0	1	Right	0.0097711086273193	37.40562438964844	0.8249616622924805
2023-05-10	35	f	1	19.0	Right	40.0	Ring	Control	Static			0
2023-05-10	35	f	1	20.0	Right	40.0	Ring	PeripheralDrift	Static			0
2023-05-10	35	f	1	21.0	Right	40.0	Ring	PeripheralDrift	Static			0
2023-05-10	35	f	1	22.0	Left	-40.0	Ring	Control	Moving	Clockwise	32.0	1	Left	0.0134994983673095	47.21562194824219	0.6666667461395264
2023-05-10	35	f	1	23.0	Right	40.0	Ring	Control	Static			0
2023-05-10	35	f	1	24.0	Left	-40.0	Ring	PeripheralDrift	Moving	CounterClockwise	32.0	1	Left	0.0018672943115234	22.51166534423828	0.8000462055206299
2023-05-10	35	f	1	25.0	Right	40.0	Ring	Control	Moving	CounterClockwise	32.0	1	Right	0.0077133178710937	39.3272705078125	0.6996514797210693
2023-05-10	35	f	1	26.0	Right	40.0	Ring	PeripheralDrift	Static			0
2023-05-10	35	f	1	27.0	Right	40.0	Ring	Control	Moving	Clockwise	32.0	0
2023-05-10	35	f	1	28.0	Left	-40.0	Ring	Control	Static			0
2023-05-10	35	f	1	29.0	Left	-40.0	Ring	Control	Moving	Clockwise	32.0	1	Left	0.0015661716461181	47.81805419921875	0.7249898910522461
2023-05-10	36	f	1				Ring	none				1	Right	1.543132781982422	16.38243865966797	0.4417097568511963
2023-05-10	36	f	1				Ring	none				1	Right	0.643885612487793	37.77320861816406	0.5333318710327148
2023-05-10	36	f	1				Ring	none				1	Right	0.0091629028320312	14.515892028808594	0.516664981842041
2023-05-10	36	f	1				Ring	none				0
2023-05-10	36	f	1				Ring	none				0
2023-05-10	36	f	1				Ring	none				0
2023-05-10	36	f	1				Ring	none				0
2023-05-10	36	f	1				Ring	none				0
2023-05-10	36	f	1				Ring	none				0
2023-05-10	36	f	1				Ring	none				0
2023-05-10	36	f	1				Ring	none				0
2023-05-10	36	f	1				Ring	none				0
2023-05-10	36	f	1				Ring	none				0
2023-05-10	36	f	1				Ring	none				0
2023-05-10	36	f	1				Ring	none				1	Right	0.0074522495269775	32.959930419921875	0.9249992370605468
2023-05-10	36	f	1				Ring	none				1	Left	1.1926279067993164	41.77294921875	0.8000004291534424
2023-05-10	36	f	1				Ring	none				0
2023-05-10	36	f	1				Ring	none				0
2023-05-10	36	f	1				Ring	none				0
2023-05-10	36	f	1				Ring	none				0
2023-05-10	36	f	1				Ring	none				0
2023-05-10	36	f	1				Ring	none				1	Right	0.007810354232788	14.122848510742188	0.5750026702880859
2023-05-10	36	f	1				Ring	none				0
2023-05-10	36	f	1				Ring	none				0
2023-05-10	36	f	1				Ring	none				1	Left	0.0038554668426513	28.05165100097656	1.1832969188690186
2023-05-10	36	f	1				Ring	none				0
2023-05-10	36	f	1				Ring	none				0
2023-05-10	36	f	1				Ring	none				1	Right	1.4765410423278809	15.903594970703123	0.5083341598510742
2023-05-10	36	f	1				Ring	none				0
2023-05-10	36	f	1				Ring	none				0
2023-05-10	36	f	1	0.0	Left	-40.0	Ring	Control	Static			1	Right	0.0041415691375732	18.55828857421875	0.624995231628418
2023-05-10	36	f	1	1.0	Left	-40.0	Ring	Control	Moving	Clockwise	32.0	1	Left	0.0041723251342773	32.70526123046875	0.6833295822143555
2023-05-10	36	f	1	2.0	Right	40.0	Ring	Control	Static			0
2023-05-10	36	f	1	3.0	Left	-40.0	Ring	PeripheralDrift	Static			0
2023-05-10	36	f	1	4.0	Left	-40.0	Ring	PeripheralDrift	Static			1	Left	0.005821943283081	43.791900634765625	0.5750327110290527
2023-05-10	36	f	1	5.0	Left	-40.0	Ring	PeripheralDrift	Moving	Clockwise	32.0	0
2023-05-10	36	f	1	6.0	Left	-40.0	Ring	PeripheralDrift	Moving	Clockwise	32.0	0
2023-05-10	36	f	1	7.0	Left	-40.0	Ring	Control	Moving	Clockwise	32.0	0
2023-05-10	36	f	1	8.0	Right	40.0	Ring	PeripheralDrift	Moving	Clockwise	32.0	0
2023-05-10	36	f	1	9.0	Right	40.0	Ring	Control	Moving	CounterClockwise	32.0	1	Right	0.0039927959442138	37.224639892578125	0.8000204563140869
2023-05-10	36	f	1	10.0	Left	-40.0	Ring	PeripheralDrift	Static			0
2023-05-10	36	f	1	11.0	Right	40.0	Ring	Control	Static			0
2023-05-10	36	f	1	12.0	Left	-40.0	Ring	PeripheralDrift	Static			0
2023-05-10	36	f	1	13.0	Left	-40.0	Ring	Control	Moving	Clockwise	32.0	0
2023-05-10	36	f	1	14.0	Right	40.0	Ring	PeripheralDrift	Moving	Clockwise	32.0	0
2023-05-10	36	f	1	15.0	Right	40.0	Ring	Control	Moving	CounterClockwise	32.0	0
2023-05-10	36	f	1	16.0	Right	40.0	Ring	PeripheralDrift	Moving	CounterClockwise	32.0	0
2023-05-10	36	f	1	17.0	Left	-40.0	Ring	PeripheralDrift	Static			0
2023-05-10	36	f	1	18.0	Right	40.0	Ring	PeripheralDrift	Moving	Clockwise	32.0	0
2023-05-10	36	f	1	19.0	Right	40.0	Ring	Control	Moving	Clockwise	32.0	0
2023-05-10	36	f	1	20.0	Right	40.0	Ring	PeripheralDrift	Moving	CounterClockwise	32.0	0
2023-05-10	36	f	1	21.0	Left	-40.0	Ring	PeripheralDrift	Moving	Clockwise	32.0	0
2023-05-10	36	f	1	22.0	Left	-40.0	Ring	Control	Static			0
2023-05-10	36	f	1	23.0	Left	-40.0	Ring	Control	Static			0
2023-05-10	36	f	1	24.0	Left	-40.0	Ring	Control	Static			0
2023-05-10	36	f	1	25.0	Right	40.0	Ring	PeripheralDrift	Moving	Clockwise	32.0	0
2023-05-10	36	f	1	26.0	Left	-40.0	Ring	Control	Moving	CounterClockwise	32.0	0
2023-05-10	36	f	1	27.0	Left	-40.0	Ring	Control	Moving	Clockwise	32.0	0
2023-05-10	36	f	1	28.0	Right	40.0	Ring	Control	Moving	Clockwise	32.0	0
2023-05-10	36	f	1	29.0	Right	40.0	Ring	Control	Static			0
2023-05-10	37	f	1				Ring	none				1	Left	0.0088579654693603	66.42401123046875	0.683335542678833
2023-05-10	37	f	1				Ring	none				0
2023-05-10	37	f	1				Ring	none				0
2023-05-10	37	f	1				Ring	none				1	Right	0.8787250518798828	65.16815185546875	0.4916660785675049
2023-05-10	37	f	1				Ring	none				0
2023-05-10	37	f	1				Ring	none				1	Left	1.240189552307129	64.11074829101562	0.7499587535858154
2023-05-10	37	f	1				Ring	none				1	Left	0.6873607635498047	34.02239990234375	0.4249966144561767
2023-05-10	37	f	1				Ring	none				0
2023-05-10	37	f	1				Ring	none				0
2023-05-10	37	f	1				Ring	none				1	Right	0.6459376811981201	13.334213256835938	0.3916618824005127
2023-05-10	37	f	1				Ring	none				1	Left	0.0058584213256835	18.82756805419922	0.8416664600372314
2023-05-10	37	f	1				Ring	none				1	Left	0.5304241180419922	16.53729248046875	0.4249978065490722
2023-05-10	37	f	1				Ring	none				0
2023-05-10	37	f	1				Ring	none				0
2023-05-10	37	f	1				Ring	none				1	Left	1.3796813488006592	37.72566223144531	0.6166627407073975
2023-05-10	37	f	1				Ring	none				0
2023-05-10	37	f	1				Ring	none				0
2023-05-10	37	f	1				Ring	none				1	Right	0.015984296798706	14.512229919433594	0.8250010013580322
2023-05-10	37	f	1				Ring	none				0
2023-05-10	37	f	1				Ring	none				0
2023-05-10	37	f	1				Ring	none				0
2023-05-10	37	f	1				Ring	none				0
2023-05-10	37	f	1				Ring	none				0
2023-05-10	37	f	1				Ring	none				0
2023-05-10	37	f	1				Ring	none				1	Right	0.6409835815429688	39.96697998046875	0.4583382606506347
2023-05-10	37	f	1				Ring	none				1	Right	0.8661739826202393	15.2928466796875	0.3833317756652832
2023-05-10	37	f	1				Ring	none				1	Left	1.1385948657989502	34.367515563964844	0.8583343029022217
2023-05-10	37	f	1				Ring	none				0
2023-05-10	37	f	1				Ring	none				1	Right	0.0076088905334472	10.968185424804688	0.6833298206329346
2023-05-10	37	f	1				Ring	none				1	Right	0.0031678676605224	22.098846435546875	0.7250018119812012
2023-05-10	37	f	1	0.0	Left	-40.0	Ring	Control	Moving	Clockwise	32.0	1	Left	0.0057828426361083	53.901641845703125	0.5833277702331543
2023-05-10	37	f	1	1.0	Right	40.0	Ring	Control	Static			0
2023-05-10	37	f	1	2.0	Right	40.0	Ring	Control	Moving	CounterClockwise	32.0	1	Right	0.0133111476898193	52.67208862304688	0.5415992736816406
2023-05-10	37	f	1	3.0	Right	40.0	Ring	Control	Static			0
2023-05-10	37	f	1	4.0	Left	-40.0	Ring	Control	Static			0
2023-05-10	37	f	1	5.0	Right	40.0	Ring	PeripheralDrift	Moving	Clockwise	32.0	1	Right	0.0123932361602783	33.141143798828125	0.7832434177398682
2023-05-10	37	f	1	6.0	Left	-40.0	Ring	PeripheralDrift	Moving	CounterClockwise	32.0	1	Left	1.53723406791687	51.68231201171875	0.4583311080932617
2023-05-10	37	f	1	7.0	Left	-40.0	Ring	Control	Static			1	Left	1.0923197269439695	19.141510009765625	0.3166670799255371
2023-05-10	37	f	1	8.0	Left	-40.0	Ring	Control	Static			1	Left	0.0125188827514648	26.62286376953125	0.733328104019165
2023-05-10	37	f	1	9.0	Right	40.0	Ring	Control	Moving	Clockwise	32.0	0
2023-05-10	37	f	1	10.0	Left	-40.0	Ring	Control	Moving	Clockwise	32.0	1	Left	0.0087857246398925	41.75282287597656	0.8416612148284912
2023-05-10	37	f	1	11.0	Left	-40.0	Ring	Control	Static			0
2023-05-10	37	f	1	12.0	Right	40.0	Ring	PeripheralDrift	Static			0
2023-05-10	37	f	1	13.0	Left	-40.0	Ring	Control	Static			0
2023-05-10	37	f	1	14.0	Left	-40.0	Ring	PeripheralDrift	Static			0
2023-05-10	37	f	1	15.0	Right	40.0	Ring	Control	Static			0
2023-05-10	37	f	1	16.0	Left	-40.0	Ring	Control	Moving	CounterClockwise	32.0	1	Left	0.0152134895324707	45.56243896484375	0.775010347366333
2023-05-10	37	f	1	17.0	Right	40.0	Ring	Control	Moving	CounterClockwise	32.0	1	Right	0.4883661270141601	44.56051635742188	0.3833754062652588
2023-05-10	37	f	1	18.0	Left	-40.0	Ring	PeripheralDrift	Moving	CounterClockwise	32.0	1	Left	0.010530948638916	41.835723876953125	0.6499130725860596
2023-05-10	37	f	1	19.0	Right	40.0	Ring	Control	Static			0
2023-05-10	37	f	1	20.0	Right	40.0	Ring	PeripheralDrift	Static			0
2023-05-10	37	f	1	21.0	Left	-40.0	Ring	PeripheralDrift	Moving	CounterClockwise	32.0	0
2023-05-10	37	f	1	22.0	Left	-40.0	Ring	PeripheralDrift	Static			0
2023-05-10	37	f	1	23.0	Right	40.0	Ring	PeripheralDrift	Static			1	Right	0.5771629810333252	47.231781005859375	0.4082295894622803
2023-05-10	37	f	1	24.0	Right	40.0	Ring	Control	Static			1	Right	0.5637953281402588	20.724349975585938	0.3666715621948242
2023-05-10	37	f	1	25.0	Left	-40.0	Ring	Control	Moving	Clockwise	32.0	1	Left	1.1052589416503906	60.78208923339844	0.8916656970977783
2023-05-10	37	f	1	26.0	Left	-40.0	Ring	Control	Moving	Clockwise	32.0	0
2023-05-10	37	f	1	27.0	Right	40.0	Ring	Control	Moving	Clockwise	32.0	1	Right	0.7991008758544922	50.107757568359375	0.3916664123535156
2023-05-10	37	f	1	28.0	Left	-40.0	Ring	PeripheralDrift	Moving	CounterClockwise	32.0	0
2023-05-10	37	f	1	29.0	Left	-40.0	Ring	PeripheralDrift	Static			0
2023-05-10	38	f	1				Ring	none				0
2023-05-10	38	f	1				Ring	none				1	Left	0.6321029663085938	15.07086181640625	0.3166706562042236
2023-05-10	38	f	1				Ring	none				0
2023-05-10	38	f	1				Ring	none				0
2023-05-10	38	f	1				Ring	none				0
2023-05-10	38	f	1				Ring	none				1	Right	0.839470624923706	10.22747039794922	0.3833343982696533
2023-05-10	38	f	1				Ring	none				0
2023-05-10	38	f	1				Ring	none				0
2023-05-10	38	f	1				Ring	none				1	Right	0.4618077278137207	10.22747039794922	0.3833343982696533
2023-05-10	38	f	1				Ring	none				0
2023-05-10	38	f	1				Ring	none				0
2023-05-10	38	f	1				Ring	none				0
2023-05-10	38	f	1				Ring	none				1	Right	0.0079216957092285	24.36627197265625	0.783376932144165
2023-05-10	38	f	1				Ring	none				0
2023-05-10	38	f	1				Ring	none				1	Left	0.5573148727416992	11.962326049804688	0.4000065326690674
2023-05-10	38	f	1				Ring	none				0
2023-05-10	38	f	1				Ring	none				1	Left	1.1070566177368164	10.57160186767578	0.3250036239624023
2023-05-10	38	f	1				Ring	none				0
2023-05-10	38	f	1				Ring	none				1	Right	0.0076649188995361	22.05400848388672	0.5916635990142822
2023-05-10	38	f	1				Ring	none				1	Left	0.9040253162384032	26.6717529296875	0.3666689395904541
2023-05-10	38	f	1				Ring	none				0
2023-05-10	38	f	1				Ring	none				1	Right	0.6962971687316895	20.83944702148437	0.391669750213623
2023-05-10	38	f	1				Ring	none				0
2023-05-10	38	f	1				Ring	none				0
2023-05-10	38	f	1				Ring	none				0
2023-05-10	38	f	1				Ring	none				0
2023-05-10	38	f	1				Ring	none				0
2023-05-10	38	f	1				Ring	none				1	Right	0.0054163932800292	28.4410400390625	0.7833306789398193
2023-05-10	38	f	1				Ring	none				0
2023-05-10	38	f	1				Ring	none				0
2023-05-10	38	f	1	0.0	Right	40.0	Ring	Control	Moving	Clockwise	32.0	0
2023-05-10	38	f	1	1.0	Right	40.0	Ring	PeripheralDrift	Static			1	Right	0.0068259239196777	19.810829162597656	0.7166454792022705
2023-05-10	38	f	1	2.0	Left	-40.0	Ring	PeripheralDrift	Static			0
2023-05-10	38	f	1	3.0	Left	-40.0	Ring	PeripheralDrift	Static			0
2023-05-10	38	f	1	4.0	Right	40.0	Ring	PeripheralDrift	Moving	CounterClockwise	32.0	1	Right	0.007216453552246	44.57133483886719	0.6082582473754883
2023-05-10	38	f	1	5.0	Left	-40.0	Ring	Control	Moving	CounterClockwise	32.0	1	Left	0.0163893699645996	48.696807861328125	0.6249773502349854
2023-05-10	38	f	1	6.0	Right	40.0	Ring	PeripheralDrift	Static			0
2023-05-10	38	f	1	7.0	Right	40.0	Ring	Control	Static			0
2023-05-10	38	f	1	8.0	Left	-40.0	Ring	PeripheralDrift	Static			1	Left	0.7070574760437012	15.215255737304688	0.3333308696746826
2023-05-10	38	f	1	9.0	Left	-40.0	Ring	Control	Moving	Clockwise	32.0	1	Left	0.936530590057373	17.85076904296875	0.3583359718322754
2023-05-10	38	f	1	10.0	Right	40.0	Ring	Control	Moving	CounterClockwise	32.0	1	Right	0.0039315223693847	35.65594482421875	0.666649341583252
2023-05-10	38	f	1	11.0	Left	-40.0	Ring	PeripheralDrift	Static			1	Left	0.5793230533599854	25.244293212890625	0.3583536148071289
2023-05-10	38	f	1	12.0	Left	-40.0	Ring	Control	Moving	CounterClockwise	32.0	0
2023-05-10	38	f	1	13.0	Right	40.0	Ring	PeripheralDrift	Moving	CounterClockwise	32.0	1	Right	0.6925318241119385	58.98150634765625	0.4000022411346435
2023-05-10	38	f	1	14.0	Right	40.0	Ring	Control	Moving	Clockwise	32.0	0
2023-05-10	38	f	1	15.0	Right	40.0	Ring	Control	Moving	Clockwise	32.0	0
2023-05-10	38	f	1	16.0	Right	40.0	Ring	PeripheralDrift	Moving	CounterClockwise	32.0	1	Right	0.6541404724121094	40.978607177734375	0.4000065326690674
2023-05-10	38	f	1	17.0	Right	40.0	Ring	Control	Static			1	Right	0.4593913555145263	14.249549865722656	0.4417014122009277
2023-05-10	38	f	1	18.0	Left	-40.0	Ring	PeripheralDrift	Static			0
2023-05-10	38	f	1	19.0	Left	-40.0	Ring	Control	Static			0
2023-05-10	38	f	1	20.0	Right	40.0	Ring	PeripheralDrift	Static			1	Right	1.5538380146026611	65.93991088867188	0.4416754245758056
2023-05-10	38	f	1	21.0	Right	40.0	Ring	Control	Static			1	Right	0.0080406665802001	27.826499938964844	0.7416613101959229
2023-05-10	38	f	1	22.0	Left	-40.0	Ring	Control	Static			0
2023-05-10	38	f	1	23.0	Right	40.0	Ring	Control	Moving	CounterClockwise	32.0	0
2023-05-10	38	f	1	24.0	Right	40.0	Ring	PeripheralDrift	Static			1	Right	0.7067375183105469	17.7869873046875	0.4166653156280517
2023-05-10	38	f	1	25.0	Left	-40.0	Ring	Control	Static			0
2023-05-10	38	f	1	26.0	Left	-40.0	Ring	Control	Moving	CounterClockwise	32.0	1	Left	0.012894868850708	21.55267333984375	0.6749837398529053
2023-05-10	38	f	1	27.0	Right	40.0	Ring	PeripheralDrift	Static			0
2023-05-10	38	f	1	28.0	Right	40.0	Ring	PeripheralDrift	Moving	Clockwise	32.0	0
2023-05-10	38	f	1	29.0	Right	40.0	Ring	PeripheralDrift	Static			0
2023-05-11	24	f	2				Ring	none				0
2023-05-11	24	f	2				Ring	none				0
2023-05-11	24	f	2				Ring	none				0
2023-05-11	24	f	2				Ring	none				0
2023-05-11	24	f	2				Ring	none				0
2023-05-11	24	f	2				Ring	none				0
2023-05-11	24	f	2				Ring	none				0
2023-05-11	24	f	2				Ring	none				0
2023-05-11	24	f	2				Ring	none				0
2023-05-11	24	f	2				Ring	none				0
2023-05-11	24	f	2				Ring	none				0
2023-05-11	24	f	2				Ring	none				0
2023-05-11	24	f	2				Ring	none				0
2023-05-11	24	f	2				Ring	none				0
2023-05-11	24	f	2				Ring	none				0
2023-05-11	24	f	2				Ring	none				0
2023-05-11	24	f	2				Ring	none				0
2023-05-11	24	f	2				Ring	none				0
2023-05-11	24	f	2				Ring	none				0
2023-05-11	24	f	2				Ring	none				0
2023-05-11	24	f	2				Ring	none				0
2023-05-11	24	f	2				Ring	none				0
2023-05-11	24	f	2				Ring	none				0
2023-05-11	24	f	2				Ring	none				0
2023-05-11	24	f	2				Ring	none				0
2023-05-11	24	f	2				Ring	none				0
2023-05-11	24	f	2				Ring	none				0
2023-05-11	24	f	2				Ring	none				0
2023-05-11	24	f	2				Ring	none				0
2023-05-11	24	f	2				Ring	none				0
2023-05-11	24	f	2	0.0	Left	-40.0	Ring	PeripheralDrift	Moving	Clockwise	32.0	1	Left	0.4742333889007568	34.044647216796875	0.4666717052459717
2023-05-11	24	f	2	1.0	Left	-40.0	Ring	Control	Moving	CounterClockwise	32.0	1	Left	0.4859380722045898	46.9659423828125	0.4250011444091797
2023-05-11	24	f	2	2.0	Left	-40.0	Ring	Control	Static			0
2023-05-11	24	f	2	3.0	Left	-40.0	Ring	Control	Moving	CounterClockwise	32.0	0
2023-05-11	24	f	2	4.0	Right	40.0	Ring	Control	Moving	CounterClockwise	32.0	1	Right	0.0033740997314453	56.589752197265625	0.6249871253967285
2023-05-11	24	f	2	5.0	Right	40.0	Ring	Control	Static			0
2023-05-11	24	f	2	6.0	Right	40.0	Ring	PeripheralDrift	Static			0
2023-05-11	24	f	2	7.0	Right	40.0	Ring	Control	Static			0
2023-05-11	24	f	2	8.0	Right	40.0	Ring	PeripheralDrift	Moving	CounterClockwise	32.0	0
2023-05-11	24	f	2	9.0	Left	-40.0	Ring	PeripheralDrift	Static			0
2023-05-11	24	f	2	10.0	Left	-40.0	Ring	PeripheralDrift	Moving	Clockwise	32.0	0
2023-05-11	24	f	2	11.0	Right	40.0	Ring	Control	Moving	CounterClockwise	32.0	0
2023-05-11	24	f	2	12.0	Right	40.0	Ring	PeripheralDrift	Static			0
2023-05-11	24	f	2	13.0	Right	40.0	Ring	PeripheralDrift	Moving	Clockwise	32.0	1	Right	0.727806568145752	14.28728485107422	0.4333319664001465
2023-05-11	24	f	2	14.0	Left	-40.0	Ring	Control	Moving	Clockwise	32.0	1	Left	0.01631760597229	54.96031188964844	0.8166482448577881
2023-05-11	24	f	2	15.0	Right	40.0	Ring	PeripheralDrift	Static			0
2023-05-11	24	f	2	16.0	Right	40.0	Ring	PeripheralDrift	Static			1	Right	0.0046901702880859	36.18110656738281	0.7333364486694336
2023-05-11	24	f	2	17.0	Right	40.0	Ring	PeripheralDrift	Static			1	Right	1.313642978668213	26.75523376464844	0.6833324432373047
2023-05-11	24	f	2	18.0	Right	40.0	Ring	PeripheralDrift	Static			0
2023-05-11	24	f	2	19.0	Right	40.0	Ring	PeripheralDrift	Static			0
2023-05-11	24	f	2	20.0	Right	40.0	Ring	Control	Static			0
2023-05-11	24	f	2	21.0	Right	40.0	Ring	PeripheralDrift	Moving	Clockwise	32.0	1	Right	1.1800010204315186	37.37602233886719	0.8083322048187256
2023-05-11	24	f	2	22.0	Right	40.0	Ring	Control	Static			0
2023-05-11	24	f	2	23.0	Left	-40.0	Ring	Control	Static			0
2023-05-11	24	f	2	24.0	Left	-40.0	Ring	PeripheralDrift	Moving	CounterClockwise	32.0	1	Left	0.0068817138671875	58.27229309082031	0.7499415874481201
2023-05-11	24	f	2	25.0	Right	40.0	Ring	Control	Static			0
2023-05-11	24	f	2	26.0	Right	40.0	Ring	PeripheralDrift	Moving	Clockwise	32.0	1	Right	1.2742538452148438	33.78242492675781	0.7249617576599121
2023-05-11	24	f	2	27.0	Right	40.0	Ring	Control	Static			0
2023-05-11	24	f	2	28.0	Left	-40.0	Ring	PeripheralDrift	Static			0
2023-05-11	24	f	2	29.0	Right	40.0	Ring	PeripheralDrift	Static			0
2023-05-11	25	f	2				Ring	none				0
2023-05-11	25	f	2				Ring	none				0
2023-05-11	25	f	2				Ring	none				0
2023-05-11	25	f	2				Ring	none				0
2023-05-11	25	f	2				Ring	none				0
2023-05-11	25	f	2				Ring	none				0
2023-05-11	25	f	2				Ring	none				0
2023-05-11	25	f	2				Ring	none				0
2023-05-11	25	f	2				Ring	none				0
2023-05-11	25	f	2				Ring	none				0
2023-05-11	25	f	2				Ring	none				0
2023-05-11	25	f	2				Ring	none				0
2023-05-11	25	f	2				Ring	none				0
2023-05-11	25	f	2				Ring	none				0
2023-05-11	25	f	2				Ring	none				0
2023-05-11	25	f	2				Ring	none				0
2023-05-11	25	f	2				Ring	none				0
2023-05-11	25	f	2				Ring	none				0
2023-05-11	25	f	2				Ring	none				0
2023-05-11	25	f	2				Ring	none				0
2023-05-11	25	f	2				Ring	none				0
2023-05-11	25	f	2				Ring	none				0
2023-05-11	25	f	2				Ring	none				0
2023-05-11	25	f	2				Ring	none				0
2023-05-11	25	f	2				Ring	none				0
2023-05-11	25	f	2				Ring	none				0
2023-05-11	25	f	2				Ring	none				0
2023-05-11	25	f	2				Ring	none				0
2023-05-11	25	f	2				Ring	none				0
2023-05-11	25	f	2				Ring	none				0
2023-05-11	25	f	2	0.0	Left	-40.0	Ring	Control	Moving	CounterClockwise	32.0	0
2023-05-11	25	f	2	1.0	Left	-40.0	Ring	PeripheralDrift	Static			1	Left	1.0467660427093506	14.91680145263672	0.4000000953674316
2023-05-11	25	f	2	2.0	Left	-40.0	Ring	Control	Moving	CounterClockwise	32.0	0
2023-05-11	25	f	2	3.0	Left	-40.0	Ring	PeripheralDrift	Moving	CounterClockwise	32.0	0
2023-05-11	25	f	2	4.0	Left	-40.0	Ring	PeripheralDrift	Static			0
2023-05-11	25	f	2	5.0	Right	40.0	Ring	PeripheralDrift	Moving	CounterClockwise	32.0	1	Right	0.0063180923461914	45.43525695800781	0.8666675090789795
2023-05-11	25	f	2	6.0	Right	40.0	Ring	PeripheralDrift	Static			0
2023-05-11	25	f	2	7.0	Left	-40.0	Ring	PeripheralDrift	Moving	CounterClockwise	32.0	1	Left	0.002734899520874	19.57608795166016	0.6666848659515381
2023-05-11	25	f	2	8.0	Left	-40.0	Ring	PeripheralDrift	Static			0
2023-05-11	25	f	2	9.0	Right	40.0	Ring	Control	Static			0
2023-05-11	25	f	2	10.0	Left	-40.0	Ring	Control	Static			0
2023-05-11	25	f	2	11.0	Right	40.0	Ring	Control	Moving	Clockwise	32.0	1	Right	0.709681510925293	59.769622802734375	0.4166665077209472
2023-05-11	25	f	2	12.0	Right	40.0	Ring	Control	Static			1	Right	0.7244672775268555	18.174415588378903	0.4583311080932617
2023-05-11	25	f	2	13.0	Right	40.0	Ring	Control	Static			0
2023-05-11	25	f	2	14.0	Right	40.0	Ring	PeripheralDrift	Moving	CounterClockwise	32.0	0
2023-05-11	25	f	2	15.0	Left	-40.0	Ring	Control	Static			0
2023-05-11	25	f	2	16.0	Left	-40.0	Ring	Control	Moving	Clockwise	32.0	0
2023-05-11	25	f	2	17.0	Left	-40.0	Ring	PeripheralDrift	Moving	CounterClockwise	32.0	0
2023-05-11	25	f	2	18.0	Left	-40.0	Ring	PeripheralDrift	Moving	CounterClockwise	32.0	0
2023-05-11	25	f	2	19.0	Right	40.0	Ring	Control	Static			1	Right	0.708136796951294	11.022384643554688	0.4166674613952636
2023-05-11	25	f	2	20.0	Left	-40.0	Ring	PeripheralDrift	Static			1	Left	0.007552146911621	20.44147491455078	0.8666622638702393
2023-05-11	25	f	2	21.0	Left	-40.0	Ring	PeripheralDrift	Static			0
2023-05-11	25	f	2	22.0	Left	-40.0	Ring	Control	Static			0
2023-05-11	25	f	2	23.0	Left	-40.0	Ring	Control	Moving	CounterClockwise	32.0	0
2023-05-11	25	f	2	24.0	Right	40.0	Ring	Control	Moving	CounterClockwise	32.0	0
2023-05-11	25	f	2	25.0	Left	-40.0	Ring	Control	Moving	Clockwise	32.0	0
2023-05-11	25	f	2	26.0	Right	40.0	Ring	Control	Static			0
2023-05-11	25	f	2	27.0	Left	-40.0	Ring	PeripheralDrift	Static			1	Left	0.4795460700988769	19.265914916992188	0.4083073139190674
2023-05-11	25	f	2	28.0	Right	40.0	Ring	PeripheralDrift	Moving	Clockwise	32.0	0
2023-05-11	25	f	2	29.0	Left	-40.0	Ring	PeripheralDrift	Moving	CounterClockwise	32.0	0
2023-05-11	28	f	2				Ring	none				0
2023-05-11	28	f	2				Ring	none				0
2023-05-11	28	f	2				Ring	none				0
2023-05-11	28	f	2				Ring	none				1	Right	1.4720516204833984	37.73789978027344	0.5249969959259033
2023-05-11	28	f	2				Ring	none				1	Left	0.6352226734161377	44.11773681640625	0.6166670322418213
2023-05-11	28	f	2				Ring	none				1	Left	1.1397755146026611	29.154869079589844	0.8499982357025146
2023-05-11	28	f	2				Ring	none				0
2023-05-11	28	f	2				Ring	none				0
2023-05-11	28	f	2				Ring	none				0
2023-05-11	28	f	2				Ring	none				0
2023-05-11	28	f	2				Ring	none				1	Left	0.9273679256439208	32.57469177246094	0.4916679859161377
2023-05-11	28	f	2				Ring	none				1	Right	0.8572409152984619	43.638580322265625	0.5250039100646973
2023-05-11	28	f	2				Ring	none				0
2023-05-11	28	f	2				Ring	none				1	Left	1.4033846855163574	44.663848876953125	0.5833339691162109
2023-05-11	28	f	2				Ring	none				1	Left	0.0050587654113769	36.079010009765625	0.8083341121673584
2023-05-11	28	f	2				Ring	none				0
2023-05-11	28	f	2				Ring	none				0
2023-05-11	28	f	2				Ring	none				1	Left	0.7692368030548096	13.640586853027344	0.4250016212463379
2023-05-11	28	f	2				Ring	none				1	Left	0.0070719718933105	10.635398864746094	0.6249961853027344
2023-05-11	28	f	2				Ring	none				0
2023-05-11	28	f	2				Ring	none				0
2023-05-11	28	f	2				Ring	none				1	Left	0.8618199825286865	40.08076477050781	0.4916660785675049
2023-05-11	28	f	2				Ring	none				0
2023-05-11	28	f	2				Ring	none				0
2023-05-11	28	f	2				Ring	none				0
2023-05-11	28	f	2				Ring	none				1	Left	0.4914944171905517	44.11773681640625	0.6166670322418213
2023-05-11	28	f	2				Ring	none				1	Left	0.0006124973297119	16.51374053955078	0.8083293437957764
2023-05-11	28	f	2				Ring	none				1	Left	0.0050888061523437	41.06353759765625	1.1000001430511477
2023-05-11	28	f	2				Ring	none				0
2023-05-11	28	f	2				Ring	none				0
2023-05-11	28	f	2	0.0	Left	-40.0	Ring	Control	Static			0
2023-05-11	28	f	2	1.0	Right	40.0	Ring	Control	Moving	CounterClockwise	32.0	1	Right	0.5045442581176758	49.387786865234375	0.4000039100646972
2023-05-11	28	f	2	2.0	Left	-40.0	Ring	Control	Static			0
2023-05-11	28	f	2	3.0	Right	40.0	Ring	PeripheralDrift	Static			1	Right	0.4717268943786621	32.29911804199219	0.4250164031982422
2023-05-11	28	f	2	4.0	Right	40.0	Ring	PeripheralDrift	Moving	Clockwise	32.0	0
2023-05-11	28	f	2	5.0	Right	40.0	Ring	PeripheralDrift	Moving	CounterClockwise	32.0	1	Right	0.0001444816589355	48.69386291503906	0.8749039173126221
2023-05-11	28	f	2	6.0	Right	40.0	Ring	PeripheralDrift	Moving	Clockwise	32.0	0
2023-05-11	28	f	2	7.0	Left	-40.0	Ring	Control	Static			0
2023-05-11	28	f	2	8.0	Left	-40.0	Ring	Control	Static			0
2023-05-11	28	f	2	9.0	Right	40.0	Ring	Control	Static			0
2023-05-11	28	f	2	10.0	Right	40.0	Ring	Control	Moving	Clockwise	32.0	0
2023-05-11	28	f	2	11.0	Left	-40.0	Ring	Control	Moving	CounterClockwise	32.0	0
2023-05-11	28	f	2	12.0	Left	-40.0	Ring	PeripheralDrift	Moving	CounterClockwise	32.0	1	Left	0.557487964630127	73.322021484375	0.4249837398529053
2023-05-11	28	f	2	13.0	Left	-40.0	Ring	PeripheralDrift	Moving	CounterClockwise	32.0	0
2023-05-11	28	f	2	14.0	Left	-40.0	Ring	PeripheralDrift	Static			1	Left	0.0042924880981445	73.81781005859375	0.5583634376525879
2023-05-11	28	f	2	15.0	Right	40.0	Ring	PeripheralDrift	Moving	CounterClockwise	32.0	0
2023-05-11	28	f	2	16.0	Right	40.0	Ring	Control	Static			0
2023-05-11	28	f	2	17.0	Right	40.0	Ring	Control	Static			1	Right	0.0043363571166992	12.805915832519531	0.6250009536743164
2023-05-11	28	f	2	18.0	Right	40.0	Ring	PeripheralDrift	Moving	CounterClockwise	32.0	0
2023-05-11	28	f	2	19.0	Left	-40.0	Ring	PeripheralDrift	Static			0
2023-05-11	28	f	2	20.0	Right	40.0	Ring	Control	Static			0
2023-05-11	28	f	2	21.0	Left	-40.0	Ring	PeripheralDrift	Moving	Clockwise	32.0	0
2023-05-11	28	f	2	22.0	Right	40.0	Ring	PeripheralDrift	Static			0
2023-05-11	28	f	2	23.0	Right	40.0	Ring	Control	Moving	CounterClockwise	32.0	0
2023-05-11	28	f	2	24.0	Left	-40.0	Ring	PeripheralDrift	Moving	CounterClockwise	32.0	0
2023-05-11	28	f	2	25.0	Right	40.0	Ring	PeripheralDrift	Moving	CounterClockwise	32.0	0
2023-05-11	28	f	2	26.0	Right	40.0	Ring	PeripheralDrift	Static			0
2023-05-11	28	f	2	27.0	Left	-40.0	Ring	Control	Static			0
2023-05-11	28	f	2	28.0	Right	40.0	Ring	PeripheralDrift	Static			0
2023-05-11	28	f	2	29.0	Left	-40.0	Ring	PeripheralDrift	Static			0
2023-05-11	30	f	2				Ring	none				1	Left	0.0065095424652099	52.66192626953125	1.108335018157959
2023-05-11	30	f	2				Ring	none				0
2023-05-11	30	f	2				Ring	none				1	Left	1.3575098514556885	24.26318359375	0.641667366027832
2023-05-11	30	f	2				Ring	none				0
2023-05-11	30	f	2				Ring	none				1	Left	0.0082964897155761	27.80120849609375	0.4583361148834228
2023-05-11	30	f	2				Ring	none				0
2023-05-11	30	f	2				Ring	none				0
2023-05-11	30	f	2				Ring	none				0
2023-05-11	30	f	2				Ring	none				0
2023-05-11	30	f	2				Ring	none				0
2023-05-11	30	f	2				Ring	none				1	Right	1.0908379554748535	35.93980407714844	0.9083333015441896
2023-05-11	30	f	2				Ring	none				0
2023-05-11	30	f	2				Ring	none				0
2023-05-11	30	f	2				Ring	none				0
2023-05-11	30	f	2				Ring	none				0
2023-05-11	30	f	2				Ring	none				0
2023-05-11	30	f	2				Ring	none				0
2023-05-11	30	f	2				Ring	none				1	Left	0.8318519592285156	27.01031494140625	0.5666675567626953
2023-05-11	30	f	2				Ring	none				0
2023-05-11	30	f	2				Ring	none				0
2023-05-11	30	f	2				Ring	none				0
2023-05-11	30	f	2				Ring	none				0
2023-05-11	30	f	2				Ring	none				0
2023-05-11	30	f	2				Ring	none				0
2023-05-11	30	f	2				Ring	none				0
2023-05-11	30	f	2				Ring	none				0
2023-05-11	30	f	2				Ring	none				0
2023-05-11	30	f	2				Ring	none				1	Left	0.0003023147583007	14.649234771728516	0.7499992847442627
2023-05-11	30	f	2				Ring	none				0
2023-05-11	30	f	2				Ring	none				0
2023-05-11	30	f	2	0.0	Right	40.0	Ring	PeripheralDrift	Static			1	Right	0.4878661632537842	40.314208984375	0.4250013828277588
2023-05-11	30	f	2	1.0	Left	-40.0	Ring	Control	Moving	CounterClockwise	32.0	0
2023-05-11	30	f	2	2.0	Left	-40.0	Ring	Control	Static			0
2023-05-11	30	f	2	3.0	Left	-40.0	Ring	PeripheralDrift	Moving	Clockwise	32.0	1	Left	1.3229432106018066	41.22611999511719	0.6750013828277588
2023-05-11	30	f	2	4.0	Left	-40.0	Ring	Control	Moving	CounterClockwise	32.0	0
2023-05-11	30	f	2	5.0	Left	-40.0	Ring	PeripheralDrift	Static			0
2023-05-11	30	f	2	6.0	Right	40.0	Ring	PeripheralDrift	Static			1	Right	1.4924907684326172	41.24322509765625	0.5000026226043701
2023-05-11	30	f	2	7.0	Left	-40.0	Ring	Control	Static			0
2023-05-11	30	f	2	8.0	Right	40.0	Ring	Control	Static			0
2023-05-11	30	f	2	9.0	Left	-40.0	Ring	PeripheralDrift	Static			0
2023-05-11	30	f	2	10.0	Left	-40.0	Ring	Control	Static			0
2023-05-11	30	f	2	11.0	Left	-40.0	Ring	Control	Moving	Clockwise	32.0	0
2023-05-11	30	f	2	12.0	Left	-40.0	Ring	Control	Moving	Clockwise	32.0	0
2023-05-11	30	f	2	13.0	Left	-40.0	Ring	Control	Moving	Clockwise	32.0	0
2023-05-11	30	f	2	14.0	Right	40.0	Ring	PeripheralDrift	Static			0
2023-05-11	30	f	2	15.0	Right	40.0	Ring	Control	Static			0
2023-05-11	30	f	2	16.0	Right	40.0	Ring	Control	Static			1	Right	0.0082261562347412	36.44015502929688	0.5999751091003418
2023-05-11	30	f	2	17.0	Right	40.0	Ring	Control	Static			0
2023-05-11	30	f	2	18.0	Right	40.0	Ring	Control	Static			0
2023-05-11	30	f	2	19.0	Right	40.0	Ring	PeripheralDrift	Moving	CounterClockwise	32.0	1	Right	1.4782795906066897	34.32356262207031	0.5166676044464111
2023-05-11	30	f	2	20.0	Left	-40.0	Ring	Control	Moving	Clockwise	32.0	1	Left	0.5165133476257324	46.73995971679688	0.4249999523162842
2023-05-11	30	f	2	21.0	Left	-40.0	Ring	PeripheralDrift	Moving	Clockwise	32.0	0
2023-05-11	30	f	2	22.0	Left	-40.0	Ring	PeripheralDrift	Static			0
2023-05-11	30	f	2	23.0	Left	-40.0	Ring	Control	Static			0
2023-05-11	30	f	2	24.0	Right	40.0	Ring	PeripheralDrift	Moving	Clockwise	32.0	0
2023-05-11	30	f	2	25.0	Right	40.0	Ring	PeripheralDrift	Moving	Clockwise	32.0	1	Right	0.5312199592590332	41.533782958984375	0.4083359241485595
2023-05-11	30	f	2	26.0	Right	40.0	Ring	PeripheralDrift	Moving	CounterClockwise	32.0	1	Right	1.281541347503662	20.778770446777344	0.716667652130127
2023-05-11	30	f	2	27.0	Right	40.0	Ring	PeripheralDrift	Static			1	Right	0.5977792739868164	21.883697509765625	0.4583337306976318
2023-05-11	30	f	2	28.0	Right	40.0	Ring	PeripheralDrift	Moving	CounterClockwise	32.0	1	Right	0.0056262016296386	21.767562866210938	0.7916676998138428
2023-05-11	30	f	2	29.0	Right	40.0	Ring	Control	Moving	CounterClockwise	32.0	1	Right	1.3306605815887451	12.479846954345703	0.6666574478149414
2023-05-11	31	f	2				Ring	none				0
2023-05-11	31	f	2				Ring	none				0
2023-05-11	31	f	2				Ring	none				0
2023-05-11	31	f	2				Ring	none				0
2023-05-11	31	f	2				Ring	none				0
2023-05-11	31	f	2				Ring	none				0
2023-05-11	31	f	2				Ring	none				0
2023-05-11	31	f	2				Ring	none				0
2023-05-11	31	f	2				Ring	none				0
2023-05-11	31	f	2				Ring	none				1	Left	0.0068428516387939	16.707115173339844	0.6416671276092529
2023-05-11	31	f	2				Ring	none				0
2023-05-11	31	f	2				Ring	none				0
2023-05-11	31	f	2				Ring	none				0
2023-05-11	31	f	2				Ring	none				0
2023-05-11	31	f	2				Ring	none				0
2023-05-11	31	f	2				Ring	none				0
2023-05-11	31	f	2				Ring	none				0
2023-05-11	31	f	2				Ring	none				0
2023-05-11	31	f	2				Ring	none				1	Right	0.9066386222839355	20.458038330078125	0.2833333015441894
2023-05-11	31	f	2				Ring	none				1	Left	0.0161576271057128	13.109123229980469	0.5500009059906006
2023-05-11	31	f	2				Ring	none				0
2023-05-11	31	f	2				Ring	none				0
2023-05-11	31	f	2				Ring	none				1	Right	0.0011951923370361	21.89117431640625	0.5333302021026611
2023-05-11	31	f	2				Ring	none				0
2023-05-11	31	f	2				Ring	none				0
2023-05-11	31	f	2				Ring	none				0
2023-05-11	31	f	2				Ring	none				0
2023-05-11	31	f	2				Ring	none				0
2023-05-11	31	f	2				Ring	none				1	Right	0.6531040668487549	54.217681884765625	0.4166665077209472
2023-05-11	31	f	2				Ring	none				0
2023-05-11	31	f	2	0.0	Right	40.0	Ring	Control	Static			1	Right	0.6410932540893555	24.4317626953125	0.4666664600372314
2023-05-11	31	f	2	1.0	Right	40.0	Ring	PeripheralDrift	Static			0
2023-05-11	31	f	2	2.0	Right	40.0	Ring	PeripheralDrift	Moving	CounterClockwise	32.0	0
2023-05-11	31	f	2	3.0	Left	-40.0	Ring	PeripheralDrift	Moving	Clockwise	32.0	1	Left	0.0029637813568115	59.78961181640625	0.7250027656555176
2023-05-11	31	f	2	4.0	Left	-40.0	Ring	PeripheralDrift	Moving	Clockwise	32.0	1	Left	0.0015795230865478	54.59307861328125	0.6000006198883057
2023-05-11	31	f	2	5.0	Left	-40.0	Ring	PeripheralDrift	Static			0
2023-05-11	31	f	2	6.0	Left	-40.0	Ring	Control	Moving	Clockwise	32.0	0
2023-05-11	31	f	2	7.0	Left	-40.0	Ring	PeripheralDrift	Static			0
2023-05-11	31	f	2	8.0	Right	40.0	Ring	Control	Static			0
2023-05-11	31	f	2	9.0	Left	-40.0	Ring	Control	Static			0
2023-05-11	31	f	2	10.0	Right	40.0	Ring	PeripheralDrift	Static			0
2023-05-11	31	f	2	11.0	Left	-40.0	Ring	Control	Static			0
2023-05-11	31	f	2	12.0	Left	-40.0	Ring	Control	Moving	Clockwise	32.0	0
2023-05-11	31	f	2	13.0	Right	40.0	Ring	Control	Moving	CounterClockwise	32.0	0
2023-05-11	31	f	2	14.0	Right	40.0	Ring	PeripheralDrift	Static			0
2023-05-11	31	f	2	15.0	Left	-40.0	Ring	Control	Static			0
2023-05-11	31	f	2	16.0	Left	-40.0	Ring	PeripheralDrift	Static			0
2023-05-11	31	f	2	17.0	Left	-40.0	Ring	Control	Moving	Clockwise	32.0	0
2023-05-11	31	f	2	18.0	Right	40.0	Ring	PeripheralDrift	Static			0
2023-05-11	31	f	2	19.0	Left	-40.0	Ring	PeripheralDrift	Static			0
2023-05-11	31	f	2	20.0	Right	40.0	Ring	PeripheralDrift	Static			0
2023-05-11	31	f	2	21.0	Left	-40.0	Ring	PeripheralDrift	Moving	Clockwise	32.0	0
2023-05-11	31	f	2	22.0	Left	-40.0	Ring	Control	Static			0
2023-05-11	31	f	2	23.0	Left	-40.0	Ring	PeripheralDrift	Moving	CounterClockwise	32.0	0
2023-05-11	31	f	2	24.0	Left	-40.0	Ring	PeripheralDrift	Moving	Clockwise	32.0	0
2023-05-11	31	f	2	25.0	Left	-40.0	Ring	PeripheralDrift	Moving	CounterClockwise	32.0	0
2023-05-11	31	f	2	26.0	Left	-40.0	Ring	PeripheralDrift	Static			0
2023-05-11	31	f	2	27.0	Right	40.0	Ring	PeripheralDrift	Moving	CounterClockwise	32.0	1	Right	0.0068895816802978	21.765701293945312	0.6083266735076904
2023-05-11	31	f	2	28.0	Left	-40.0	Ring	Control	Static			0
2023-05-11	31	f	2	29.0	Left	-40.0	Ring	PeripheralDrift	Static			0
2023-05-11	32	f	2				Ring	none				0
2023-05-11	32	f	2				Ring	none				0
2023-05-11	32	f	2				Ring	none				0
2023-05-11	32	f	2				Ring	none				1	Right	0.7844750881195068	49.55841064453125	0.4166669845581054
2023-05-11	32	f	2				Ring	none				0
2023-05-11	32	f	2				Ring	none				0
2023-05-11	32	f	2				Ring	none				0
2023-05-11	32	f	2				Ring	none				0
2023-05-11	32	f	2				Ring	none				1	Right	0.5293633937835693	14.607158660888672	1.4666664600372314
2023-05-11	32	f	2				Ring	none				1	Left	1.3052453994750977	12.950885772705078	0.6916666030883789
2023-05-11	32	f	2				Ring	none				0
2023-05-11	32	f	2				Ring	none				0
2023-05-11	32	f	2				Ring	none				1	Right	0.0041756629943847	15.966056823730469	0.6916663646697998
2023-05-11	32	f	2				Ring	none				0
2023-05-11	32	f	2				Ring	none				0
2023-05-11	32	f	2				Ring	none				0
2023-05-11	32	f	2				Ring	none				0
2023-05-11	32	f	2				Ring	none				0
2023-05-11	32	f	2				Ring	none				0
2023-05-11	32	f	2				Ring	none				0
2023-05-11	32	f	2				Ring	none				0
2023-05-11	32	f	2				Ring	none				0
2023-05-11	32	f	2				Ring	none				0
2023-05-11	32	f	2				Ring	none				0
2023-05-11	32	f	2				Ring	none				0
2023-05-11	32	f	2				Ring	none				0
2023-05-11	32	f	2				Ring	none				0
2023-05-11	32	f	2				Ring	none				0
2023-05-11	32	f	2				Ring	none				0
2023-05-11	32	f	2				Ring	none				0
2023-05-11	32	f	2	0.0	Right	40.0	Ring	PeripheralDrift	Moving	Clockwise	32.0	0
2023-05-11	32	f	2	1.0	Right	40.0	Ring	Control	Moving	CounterClockwise	32.0	0
2023-05-11	32	f	2	2.0	Right	40.0	Ring	Control	Moving	Clockwise	32.0	0
2023-05-11	32	f	2	3.0	Left	-40.0	Ring	Control	Static			1	Left	0.0105242729187011	33.245880126953125	0.6083340644836426
2023-05-11	32	f	2	4.0	Left	-40.0	Ring	Control	Static			0
2023-05-11	32	f	2	5.0	Right	40.0	Ring	PeripheralDrift	Static			0
2023-05-11	32	f	2	6.0	Left	-40.0	Ring	Control	Moving	CounterClockwise	32.0	1	Left	0.0065176486968994	30.87715148925781	0.5666670799255371
2023-05-11	32	f	2	7.0	Left	-40.0	Ring	PeripheralDrift	Static			0
2023-05-11	32	f	2	8.0	Right	40.0	Ring	PeripheralDrift	Static			0
2023-05-11	32	f	2	9.0	Left	-40.0	Ring	PeripheralDrift	Moving	Clockwise	32.0	0
2023-05-11	32	f	2	10.0	Left	-40.0	Ring	Control	Static			0
2023-05-11	32	f	2	11.0	Left	-40.0	Ring	PeripheralDrift	Moving	Clockwise	32.0	0
2023-05-11	32	f	2	12.0	Left	-40.0	Ring	Control	Moving	CounterClockwise	32.0	0
2023-05-11	32	f	2	13.0	Left	-40.0	Ring	PeripheralDrift	Moving	CounterClockwise	32.0	0
2023-05-11	32	f	2	14.0	Left	-40.0	Ring	PeripheralDrift	Moving	CounterClockwise	32.0	0
2023-05-11	32	f	2	15.0	Left	-40.0	Ring	PeripheralDrift	Moving	Clockwise	32.0	0
2023-05-11	32	f	2	16.0	Right	40.0	Ring	Control	Static			0
2023-05-11	32	f	2	17.0	Right	40.0	Ring	PeripheralDrift	Static			0
2023-05-11	32	f	2	18.0	Left	-40.0	Ring	PeripheralDrift	Static			0
2023-05-11	32	f	2	19.0	Left	-40.0	Ring	PeripheralDrift	Moving	Clockwise	32.0	0
2023-05-11	32	f	2	20.0	Right	40.0	Ring	Control	Static			0
2023-05-11	32	f	2	21.0	Left	-40.0	Ring	Control	Static			0
2023-05-11	32	f	2	22.0	Left	-40.0	Ring	Control	Static			0
2023-05-11	32	f	2	23.0	Left	-40.0	Ring	Control	Static			0
2023-05-11	32	f	2	24.0	Right	40.0	Ring	PeripheralDrift	Static			0
2023-05-11	32	f	2	25.0	Left	-40.0	Ring	PeripheralDrift	Static			0
2023-05-11	32	f	2	26.0	Right	40.0	Ring	Control	Moving	CounterClockwise	32.0	1	Right	0.5671770572662354	34.2088623046875	0.4083330631256103
2023-05-11	32	f	2	27.0	Right	40.0	Ring	PeripheralDrift	Static			1	Right	0.0088536739349365	48.47328186035156	0.8416781425476074
2023-05-11	32	f	2	28.0	Left	-40.0	Ring	PeripheralDrift	Moving	CounterClockwise	32.0	0
2023-05-11	32	f	2	29.0	Left	-40.0	Ring	PeripheralDrift	Static			0
2023-05-11	33	f	2				Ring	none				0
2023-05-11	33	f	2				Ring	none				0
2023-05-11	33	f	2				Ring	none				0
2023-05-11	33	f	2				Ring	none				1	Left	0.8009543418884277	39.937835693359375	0.4000003337860107
2023-05-11	33	f	2				Ring	none				0
2023-05-11	33	f	2				Ring	none				0
2023-05-11	33	f	2				Ring	none				1	Right	0.0019545555114746	71.54739379882812	0.8916659355163574
2023-05-11	33	f	2				Ring	none				1	Right	0.0093085765838623	25.20967102050781	0.5583322048187256
2023-05-11	33	f	2				Ring	none				0
2023-05-11	33	f	2				Ring	none				0
2023-05-11	33	f	2				Ring	none				0
2023-05-11	33	f	2				Ring	none				0
2023-05-11	33	f	2				Ring	none				0
2023-05-11	33	f	2				Ring	none				0
2023-05-11	33	f	2				Ring	none				0
2023-05-11	33	f	2				Ring	none				0
2023-05-11	33	f	2				Ring	none				0
2023-05-11	33	f	2				Ring	none				0
2023-05-11	33	f	2				Ring	none				0
2023-05-11	33	f	2				Ring	none				1	Right	0.0071699619293212	83.40249633789062	0.5916688442230225
2023-05-11	33	f	2				Ring	none				0
2023-05-11	33	f	2				Ring	none				0
2023-05-11	33	f	2				Ring	none				0
2023-05-11	33	f	2				Ring	none				1	Left	0.0023634433746337	25.240478515625	0.8750050067901611
2023-05-11	33	f	2				Ring	none				0
2023-05-11	33	f	2				Ring	none				0
2023-05-11	33	f	2				Ring	none				1	Left	0.000345230102539	65.19268798828125	0.841670036315918
2023-05-11	33	f	2				Ring	none				0
2023-05-11	33	f	2				Ring	none				0
2023-05-11	33	f	2				Ring	none				1	Left	0.9863476753234864	73.13787841796875	0.3916728496551513
2023-05-11	33	f	2	0.0	Left	-40.0	Ring	PeripheralDrift	Moving	Clockwise	32.0	1	Left	0.0043680667877197	20.63096618652344	0.6666653156280518
2023-05-11	33	f	2	1.0	Right	40.0	Ring	Control	Static			0
2023-05-11	33	f	2	2.0	Left	-40.0	Ring	Control	Static			0
2023-05-11	33	f	2	3.0	Right	40.0	Ring	PeripheralDrift	Static			0
2023-05-11	33	f	2	4.0	Right	40.0	Ring	PeripheralDrift	Static			0
2023-05-11	33	f	2	5.0	Left	-40.0	Ring	Control	Moving	Clockwise	32.0	1	Left	0.7259392738342285	38.720123291015625	0.4083344936370849
2023-05-11	33	f	2	6.0	Right	40.0	Ring	Control	Moving	CounterClockwise	32.0	0
2023-05-11	33	f	2	7.0	Left	-40.0	Ring	PeripheralDrift	Static			0
2023-05-11	33	f	2	8.0	Right	40.0	Ring	PeripheralDrift	Moving	CounterClockwise	32.0	0
2023-05-11	33	f	2	9.0	Left	-40.0	Ring	Control	Moving	Clockwise	32.0	0
2023-05-11	33	f	2	10.0	Right	40.0	Ring	Control	Moving	CounterClockwise	32.0	0
2023-05-11	33	f	2	11.0	Right	40.0	Ring	Control	Moving	Clockwise	32.0	0
2023-05-11	33	f	2	12.0	Left	-40.0	Ring	PeripheralDrift	Moving	CounterClockwise	32.0	0
2023-05-11	33	f	2	13.0	Right	40.0	Ring	Control	Moving	Clockwise	32.0	0
2023-05-11	33	f	2	14.0	Left	-40.0	Ring	PeripheralDrift	Moving	CounterClockwise	32.0	0
2023-05-11	33	f	2	15.0	Right	40.0	Ring	Control	Moving	Clockwise	32.0	0
2023-05-11	33	f	2	16.0	Left	-40.0	Ring	Control	Static			0
2023-05-11	33	f	2	17.0	Left	-40.0	Ring	Control	Static			0
2023-05-11	33	f	2	18.0	Left	-40.0	Ring	PeripheralDrift	Static			0
2023-05-11	33	f	2	19.0	Left	-40.0	Ring	PeripheralDrift	Moving	CounterClockwise	32.0	0
2023-05-11	33	f	2	20.0	Right	40.0	Ring	Control	Static			0
2023-05-11	33	f	2	21.0	Left	-40.0	Ring	PeripheralDrift	Moving	Clockwise	32.0	1	Left	0.0158019065856933	50.9154052734375	0.9083328247070312
2023-05-11	33	f	2	22.0	Left	-40.0	Ring	Control	Static			0
2023-05-11	33	f	2	23.0	Left	-40.0	Ring	PeripheralDrift	Static			1	Left	0.0037353038787841	21.57512664794922	0.708329439163208
2023-05-11	33	f	2	24.0	Right	40.0	Ring	PeripheralDrift	Static			0
2023-05-11	33	f	2	25.0	Right	40.0	Ring	Control	Moving	Clockwise	32.0	0
2023-05-11	33	f	2	26.0	Right	40.0	Ring	Control	Moving	CounterClockwise	32.0	1	Right	1.208317756652832	14.142837524414062	0.7916595935821533
2023-05-11	33	f	2	27.0	Left	-40.0	Ring	PeripheralDrift	Moving	Clockwise	32.0	0
2023-05-11	33	f	2	28.0	Right	40.0	Ring	PeripheralDrift	Moving	CounterClockwise	32.0	0
2023-05-11	33	f	2	29.0	Left	-40.0	Ring	PeripheralDrift	Static			0
2023-05-11	34	j	2				Ring	none				0
2023-05-11	34	j	2				Ring	none				1	Right	0.0098628997802734	16.659339904785156	0.458322525024414
2023-05-11	34	j	2				Ring	none				0
2023-05-11	34	j	2				Ring	none				0
2023-05-11	34	j	2				Ring	none				0
2023-05-11	34	j	2				Ring	none				1	Left	0.0082728862762451	45.354278564453125	0.7750005722045898
2023-05-11	34	j	2				Ring	none				0
2023-05-11	34	j	2				Ring	none				0
2023-05-11	34	j	2				Ring	none				0
2023-05-11	34	j	2				Ring	none				0
2023-05-11	34	j	2				Ring	none				0
2023-05-11	34	j	2				Ring	none				0
2023-05-11	34	j	2				Ring	none				0
2023-05-11	34	j	2				Ring	none				0
2023-05-11	34	j	2				Ring	none				1	Left	0.9121055603027344	19.17431640625	0.2999999523162842
2023-05-11	34	j	2				Ring	none				1	Left	0.0060970783233642	101.44515991210938	0.9416651725769044
2023-05-11	34	j	2				Ring	none				0
2023-05-11	34	j	2				Ring	none				1	Left	0.976038694381714	18.515697479248047	1.016667127609253
2023-05-11	34	j	2				Ring	none				1	Right	0.0037612915039062	91.05804443359376	0.8333339691162109
2023-05-11	34	j	2				Ring	none				0
2023-05-11	34	j	2				Ring	none				0
2023-05-11	34	j	2				Ring	none				0
2023-05-11	34	j	2				Ring	none				0
2023-05-11	34	j	2				Ring	none				0
2023-05-11	34	j	2				Ring	none				0
2023-05-11	34	j	2				Ring	none				1	Right	0.0046925544738769	73.8743896484375	0.6333308219909668
2023-05-11	34	j	2				Ring	none				0
2023-05-11	34	j	2				Ring	none				1	Right	0.8921096324920654	31.836898803710938	0.4166650772094726
2023-05-11	34	j	2				Ring	none				0
2023-05-11	34	j	2				Ring	none				0
2023-05-11	34	j	2	0.0	Right	40.0	Ring	PeripheralDrift	Static			0
2023-05-11	34	j	2	1.0	Left	-40.0	Ring	PeripheralDrift	Moving	CounterClockwise	32.0	0
2023-05-11	34	j	2	2.0	Right	40.0	Ring	PeripheralDrift	Moving	Clockwise	32.0	0
2023-05-11	34	j	2	3.0	Left	-40.0	Ring	PeripheralDrift	Static			0
2023-05-11	34	j	2	4.0	Right	40.0	Ring	Control	Moving	CounterClockwise	32.0	1	Right	0.0048491954803466	33.57786560058594	0.7166604995727539
2023-05-11	34	j	2	5.0	Right	40.0	Ring	Control	Moving	CounterClockwise	32.0	1	Right	0.0131940841674804	21.074203491210938	0.7749953269958496
2023-05-11	34	j	2	6.0	Left	-40.0	Ring	PeripheralDrift	Static			1	Left	0.0048496723175048	26.08586883544922	0.8333370685577393
2023-05-11	34	j	2	7.0	Left	-40.0	Ring	Control	Moving	CounterClockwise	32.0	0
2023-05-11	34	j	2	8.0	Left	-40.0	Ring	PeripheralDrift	Static			0
2023-05-11	34	j	2	9.0	Left	-40.0	Ring	Control	Moving	Clockwise	32.0	1	Left	0.0038681030273437	24.371383666992188	0.700000524520874
2023-05-11	34	j	2	10.0	Right	40.0	Ring	Control	Moving	Clockwise	32.0	1	Right	0.0034031867980957	37.40962219238281	0.7000083923339844
2023-05-11	34	j	2	11.0	Left	-40.0	Ring	PeripheralDrift	Static			0
2023-05-11	34	j	2	12.0	Right	40.0	Ring	Control	Moving	Clockwise	32.0	1	Right	0.015298843383789	15.145149230957031	0.7166910171508789
2023-05-11	34	j	2	13.0	Right	40.0	Ring	Control	Moving	Clockwise	32.0	0
2023-05-11	34	j	2	14.0	Right	40.0	Ring	PeripheralDrift	Moving	CounterClockwise	32.0	0
2023-05-11	34	j	2	15.0	Right	40.0	Ring	Control	Static			0
2023-05-11	34	j	2	16.0	Left	-40.0	Ring	Control	Static			0
2023-05-11	34	j	2	17.0	Left	-40.0	Ring	PeripheralDrift	Static			0
2023-05-11	34	j	2	18.0	Left	-40.0	Ring	Control	Static			0
2023-05-11	34	j	2	19.0	Left	-40.0	Ring	PeripheralDrift	Static			0
2023-05-11	34	j	2	20.0	Left	-40.0	Ring	Control	Static			0
2023-05-11	34	j	2	21.0	Right	40.0	Ring	PeripheralDrift	Static			0
2023-05-11	34	j	2	22.0	Right	40.0	Ring	Control	Moving	CounterClockwise	32.0	0
2023-05-11	34	j	2	23.0	Right	40.0	Ring	PeripheralDrift	Moving	Clockwise	32.0	1	Right	1.0429773330688477	10.810386657714844	0.4583337306976318
2023-05-11	34	j	2	24.0	Left	-40.0	Ring	PeripheralDrift	Static			0
2023-05-11	34	j	2	25.0	Left	-40.0	Ring	PeripheralDrift	Moving	Clockwise	32.0	1	Left	0.6731736660003662	48.79229736328125	0.4416673183441162
2023-05-11	34	j	2	26.0	Right	40.0	Ring	Control	Static			0
2023-05-11	34	j	2	27.0	Right	40.0	Ring	PeripheralDrift	Moving	Clockwise	32.0	1	Right	0.0042946338653564	32.9400634765625	0.7666630744934082
2023-05-11	34	j	2	28.0	Left	-40.0	Ring	Control	Static			0
2023-05-11	34	j	2	29.0	Left	-40.0	Ring	Control	Static			0
2023-05-11	35	f	2				Ring	none				1	Left	0.0058209896087646	18.651824951171875	0.6583333015441895
2023-05-11	35	f	2				Ring	none				1	Right	1.5505661964416504	38.06573486328125	0.4333376884460449
2023-05-11	35	f	2				Ring	none				0
2023-05-11	35	f	2				Ring	none				0
2023-05-11	35	f	2				Ring	none				1	Left	0.4683880805969238	17.46746826171875	0.4250016212463379
2023-05-11	35	f	2				Ring	none				0
2023-05-11	35	f	2				Ring	none				1	Left	1.520885944366455	17.67156982421875	0.4750020503997803
2023-05-11	35	f	2				Ring	none				0
2023-05-11	35	f	2				Ring	none				0
2023-05-11	35	f	2				Ring	none				0
2023-05-11	35	f	2				Ring	none				0
2023-05-11	35	f	2				Ring	none				0
2023-05-11	35	f	2				Ring	none				0
2023-05-11	35	f	2				Ring	none				0
2023-05-11	35	f	2				Ring	none				0
2023-05-11	35	f	2				Ring	none				0
2023-05-11	35	f	2				Ring	none				0
2023-05-11	35	f	2				Ring	none				0
2023-05-11	35	f	2				Ring	none				1	Left	0.0073084831237792	17.51581573486328	0.6916718482971191
2023-05-11	35	f	2				Ring	none				0
2023-05-11	35	f	2				Ring	none				0
2023-05-11	35	f	2				Ring	none				0
2023-05-11	35	f	2				Ring	none				0
2023-05-11	35	f	2				Ring	none				0
2023-05-11	35	f	2				Ring	none				0
2023-05-11	35	f	2				Ring	none				0
2023-05-11	35	f	2				Ring	none				1	Right	1.0500006675720217	46.55393981933594	0.9416680335998536
2023-05-11	35	f	2				Ring	none				0
2023-05-11	35	f	2				Ring	none				0
2023-05-11	35	f	2				Ring	none				0
2023-05-11	35	f	2	0.0	Right	40.0	Ring	PeripheralDrift	Moving	Clockwise	32.0	1	Right	0.0039393901824951	43.561553955078125	0.5499985218048096
2023-05-11	35	f	2	1.0	Right	40.0	Ring	Control	Moving	CounterClockwise	32.0	1	Right	0.9404404163360596	69.47039794921875	0.4416658878326416
2023-05-11	35	f	2	2.0	Left	-40.0	Ring	PeripheralDrift	Static			1	Left	0.4834966659545898	55.18942260742188	0.466627836227417
2023-05-11	35	f	2	3.0	Right	40.0	Ring	PeripheralDrift	Static			0
2023-05-11	35	f	2	4.0	Left	-40.0	Ring	PeripheralDrift	Static			0
2023-05-11	35	f	2	5.0	Left	-40.0	Ring	Control	Moving	Clockwise	32.0	0
2023-05-11	35	f	2	6.0	Left	-40.0	Ring	Control	Moving	Clockwise	32.0	1	Left	0.6111605167388916	46.843841552734375	0.4166650772094726
2023-05-11	35	f	2	7.0	Right	40.0	Ring	Control	Moving	CounterClockwise	32.0	1	Right	0.0023660659790039	42.12130737304688	1.0916662216186523
2023-05-11	35	f	2	8.0	Right	40.0	Ring	PeripheralDrift	Static			1	Right	0.0022053718566894	33.13768005371094	0.7916662693023682
2023-05-11	35	f	2	9.0	Left	-40.0	Ring	PeripheralDrift	Moving	CounterClockwise	32.0	1	Left	0.0012214183807373	37.76068115234375	0.8333299160003662
2023-05-11	35	f	2	10.0	Left	-40.0	Ring	PeripheralDrift	Moving	Clockwise	32.0	1	Left	0.0028901100158691	31.57427978515625	0.7000000476837158
2023-05-11	35	f	2	11.0	Left	-40.0	Ring	Control	Moving	Clockwise	32.0	1	Left	0.5011696815490723	47.98165893554688	0.433333158493042
2023-05-11	35	f	2	12.0	Left	-40.0	Ring	Control	Moving	Clockwise	32.0	1	Left	0.0056037902832031	41.332305908203125	0.6499762535095215
2023-05-11	35	f	2	13.0	Left	-40.0	Ring	Control	Moving	CounterClockwise	32.0	1	Left	0.6754879951477051	39.1793212890625	0.3999993801116943
2023-05-11	35	f	2	14.0	Left	-40.0	Ring	PeripheralDrift	Moving	Clockwise	32.0	1	Left	0.0152006149291992	26.010574340820312	0.7333016395568848
2023-05-11	35	f	2	15.0	Left	-40.0	Ring	PeripheralDrift	Static			0
2023-05-11	35	f	2	16.0	Left	-40.0	Ring	Control	Moving	CounterClockwise	32.0	0
2023-05-11	35	f	2	17.0	Left	-40.0	Ring	Control	Static			0
2023-05-11	35	f	2	18.0	Right	40.0	Ring	Control	Static			1	Right	0.011383056640625	38.50843811035156	0.7833333015441895
2023-05-11	35	f	2	19.0	Right	40.0	Ring	PeripheralDrift	Moving	Clockwise	32.0	1	Right	0.0010461807250976	35.62858581542969	0.75
2023-05-11	35	f	2	20.0	Right	40.0	Ring	PeripheralDrift	Moving	CounterClockwise	32.0	0
2023-05-11	35	f	2	21.0	Right	40.0	Ring	PeripheralDrift	Static			0
2023-05-11	35	f	2	22.0	Left	-40.0	Ring	Control	Moving	Clockwise	32.0	0
2023-05-11	35	f	2	23.0	Left	-40.0	Ring	Control	Static			1	Left	0.9443361759185792	51.608642578125	0.4250068664550781
2023-05-11	35	f	2	24.0	Left	-40.0	Ring	Control	Static			0
2023-05-11	35	f	2	25.0	Right	40.0	Ring	PeripheralDrift	Moving	Clockwise	32.0	1	Right	0.0031647682189941	52.55783081054688	0.6416645050048828
2023-05-11	35	f	2	26.0	Left	-40.0	Ring	PeripheralDrift	Static			0
2023-05-11	35	f	2	27.0	Right	40.0	Ring	Control	Moving	CounterClockwise	32.0	1	Right	0.0080299377441406	53.40347290039063	0.7583274841308594
2023-05-11	35	f	2	28.0	Left	-40.0	Ring	Control	Moving	CounterClockwise	32.0	0
2023-05-11	35	f	2	29.0	Right	40.0	Ring	Control	Static			1	Right	0.6668667793273926	59.19378662109375	0.4249746799468994
2023-05-11	37	f	1				Ring	none				1	Left	0.6985580921173096	28.312423706054688	0.4749994277954101
2023-05-11	37	f	1				Ring	none				1	Right	0.0111415386199951	35.252037048339844	1.158332586288452
2023-05-11	37	f	1				Ring	none				0
2023-05-11	37	f	1				Ring	none				0
2023-05-11	37	f	1				Ring	none				1	Left	1.1654512882232666	14.23712158203125	0.8249969482421875
2023-05-11	37	f	1				Ring	none				0
2023-05-11	37	f	1				Ring	none				0
2023-05-11	37	f	1				Ring	none				0
2023-05-11	37	f	1				Ring	none				1	Right	0.008040428161621	36.52227020263672	0.9583032131195068
2023-05-11	37	f	1				Ring	none				0
2023-05-11	37	f	1				Ring	none				0
2023-05-11	37	f	1				Ring	none				0
2023-05-11	37	f	1				Ring	none				0
2023-05-11	37	f	1				Ring	none				1	Right	0.728905439376831	22.788070678710938	0.4749989509582519
2023-05-11	37	f	1				Ring	none				0
2023-05-11	37	f	1				Ring	none				1	Right	0.0053701400756835	35.22657775878906	0.6499974727630615
2023-05-11	37	f	1				Ring	none				0
2023-05-11	37	f	1				Ring	none				1	Left	0.8487088680267334	20.803695678710938	0.366666316986084
2023-05-11	37	f	1				Ring	none				1	Right	0.4931089878082275	22.788070678710938	0.4749989509582519
2023-05-11	37	f	1				Ring	none				1	Left	0.0081655979156494	46.24652099609375	0.7083313465118408
2023-05-11	37	f	1				Ring	none				0
2023-05-11	37	f	1				Ring	none				1	Left	1.2330501079559326	16.440155029296875	0.7583322525024414
2023-05-11	37	f	1				Ring	none				1	Left	0.7886865139007568	24.641510009765625	0.4333360195159912
2023-05-11	37	f	1				Ring	none				0
2023-05-11	37	f	1				Ring	none				0
2023-05-11	37	f	1				Ring	none				0
2023-05-11	37	f	1				Ring	none				0
2023-05-11	37	f	1				Ring	none				0
2023-05-11	37	f	1				Ring	none				0
2023-05-11	37	f	1				Ring	none				0
2023-05-11	37	f	1	0.0	Right	40.0	Ring	Control	Static			1	Right	1.43414568901062	46.35787963867188	0.5583324432373047
2023-05-11	37	f	1	1.0	Left	-40.0	Ring	Control	Static			1	Left	0.0062184333801269	18.00598907470703	0.5416665077209473
2023-05-11	37	f	1	2.0	Left	-40.0	Ring	PeripheralDrift	Static			1	Left	1.4002654552459717	33.42546081542969	0.5916664600372314
2023-05-11	37	f	1	3.0	Left	-40.0	Ring	Control	Static			1	Left	0.0064566135406494	12.22052764892578	0.6249990463256836
2023-05-11	37	f	1	4.0	Right	40.0	Ring	PeripheralDrift	Moving	CounterClockwise	32.0	1	Right	0.0078318119049072	47.3687744140625	0.7499983310699463
2023-05-11	37	f	1	5.0	Right	40.0	Ring	Control	Moving	CounterClockwise	32.0	0
2023-05-11	37	f	1	6.0	Right	40.0	Ring	PeripheralDrift	Static			0
2023-05-11	37	f	1	7.0	Right	40.0	Ring	Control	Static			0
2023-05-11	37	f	1	8.0	Right	40.0	Ring	PeripheralDrift	Static			0
2023-05-11	37	f	1	9.0	Left	-40.0	Ring	PeripheralDrift	Static			0
2023-05-11	37	f	1	10.0	Left	-40.0	Ring	Control	Static			0
2023-05-11	37	f	1	11.0	Left	-40.0	Ring	Control	Static			0
2023-05-11	37	f	1	12.0	Left	-40.0	Ring	Control	Static			0
2023-05-11	37	f	1	13.0	Left	-40.0	Ring	Control	Moving	CounterClockwise	32.0	0
2023-05-11	37	f	1	14.0	Left	-40.0	Ring	PeripheralDrift	Moving	Clockwise	32.0	0
2023-05-11	37	f	1	15.0	Right	40.0	Ring	Control	Static			0
2023-05-11	37	f	1	16.0	Right	40.0	Ring	PeripheralDrift	Static			0
2023-05-11	37	f	1	17.0	Right	40.0	Ring	PeripheralDrift	Moving	Clockwise	32.0	0
2023-05-11	37	f	1	18.0	Left	-40.0	Ring	Control	Moving	Clockwise	32.0	0
2023-05-11	37	f	1	19.0	Right	40.0	Ring	Control	Moving	CounterClockwise	32.0	0
2023-05-11	37	f	1	20.0	Right	40.0	Ring	PeripheralDrift	Moving	Clockwise	32.0	1	Right	0.0160956382751464	58.626953125	0.4500007629394531
2023-05-11	37	f	1	21.0	Left	-40.0	Ring	PeripheralDrift	Static			0
2023-05-11	37	f	1	22.0	Left	-40.0	Ring	Control	Moving	CounterClockwise	32.0	1	Left	0.9195139408111572	73.14404296875	0.4333276748657226
2023-05-11	37	f	1	23.0	Left	-40.0	Ring	PeripheralDrift	Static			0
2023-05-11	37	f	1	24.0	Right	40.0	Ring	Control	Moving	Clockwise	32.0	0
2023-05-11	37	f	1	25.0	Left	-40.0	Ring	PeripheralDrift	Moving	CounterClockwise	32.0	0
2023-05-11	37	f	1	26.0	Right	40.0	Ring	PeripheralDrift	Moving	Clockwise	32.0	0
2023-05-11	37	f	1	27.0	Right	40.0	Ring	Control	Static			1	Right	0.0033421516418457	24.32856750488281	0.7416667938232422
2023-05-11	37	f	1	28.0	Right	40.0	Ring	Control	Static			1	Right	0.6731109619140625	51.55181884765625	0.4750010967254638
2023-05-11	37	f	1	29.0	Left	-40.0	Ring	Control	Moving	Clockwise	32.0	0
2023-05-11	38	f	1				Ring	none				0
2023-05-11	38	f	1				Ring	none				1	Right	0.0161337852478027	31.41851806640625	0.6499950885772705
2023-05-11	38	f	1				Ring	none				1	Left	0.0083167552947998	28.41705322265625	0.6166632175445557
2023-05-11	38	f	1				Ring	none				0
2023-05-11	38	f	1				Ring	none				0
2023-05-11	38	f	1				Ring	none				0
2023-05-11	38	f	1				Ring	none				1	Right	0.9757235050201416	49.798919677734375	0.4083387851715088
2023-05-11	38	f	1				Ring	none				0
2023-05-11	38	f	1				Ring	none				0
2023-05-11	38	f	1				Ring	none				0
2023-05-11	38	f	1				Ring	none				0
2023-05-11	38	f	1				Ring	none				1	Left	0.0152876377105712	30.51966857910156	0.5166659355163574
2023-05-11	38	f	1				Ring	none				1	Right	1.3701395988464355	49.03446960449219	0.6249995231628418
2023-05-11	38	f	1				Ring	none				0
2023-05-11	38	f	1				Ring	none				0
2023-05-11	38	f	1				Ring	none				0
2023-05-11	38	f	1				Ring	none				0
2023-05-11	38	f	1				Ring	none				0
2023-05-11	38	f	1				Ring	none				0
2023-05-11	38	f	1				Ring	none				1	Right	1.451060771942139	63.745513916015625	0.5416624546051025
2023-05-11	38	f	1				Ring	none				0
2023-05-11	38	f	1				Ring	none				0
2023-05-11	38	f	1				Ring	none				0
2023-05-11	38	f	1				Ring	none				0
2023-05-11	38	f	1				Ring	none				1	Right	1.3774499893188477	17.885581970214844	0.6166658401489258
2023-05-11	38	f	1				Ring	none				1	Left	0.0071074962615966	16.64330291748047	0.73333740234375
2023-05-11	38	f	1				Ring	none				0
2023-05-11	38	f	1				Ring	none				0
2023-05-11	38	f	1				Ring	none				0
2023-05-11	38	f	1				Ring	none				0
2023-05-11	38	f	1	0.0	Left	-40.0	Ring	Control	Static			0
2023-05-11	38	f	1	1.0	Left	-40.0	Ring	Control	Static			0
2023-05-11	38	f	1	2.0	Right	40.0	Ring	PeripheralDrift	Static			1	Right	0.004199743270874	31.49765014648437	0.5333330631256104
2023-05-11	38	f	1	3.0	Left	-40.0	Ring	Control	Moving	CounterClockwise	32.0	1	Left	0.0009734630584716	24.95523834228516	0.8416614532470703
2023-05-11	38	f	1	4.0	Left	-40.0	Ring	Control	Moving	Clockwise	32.0	1	Left	0.0019268989562988	11.845211029052734	0.8166625499725342
2023-05-11	38	f	1	5.0	Right	40.0	Ring	Control	Moving	Clockwise	32.0	0
2023-05-11	38	f	1	6.0	Right	40.0	Ring	PeripheralDrift	Moving	CounterClockwise	32.0	0
2023-05-11	38	f	1	7.0	Right	40.0	Ring	PeripheralDrift	Static			1	Right	0.8561272621154785	23.91596984863281	0.3916873931884765
2023-05-11	38	f	1	8.0	Right	40.0	Ring	PeripheralDrift	Moving	Clockwise	32.0	1	Right	1.3963024616241455	16.894638061523438	0.5999994277954102
2023-05-11	38	f	1	9.0	Left	-40.0	Ring	Control	Moving	CounterClockwise	32.0	0
2023-05-11	38	f	1	10.0	Right	40.0	Ring	PeripheralDrift	Static			0
2023-05-11	38	f	1	11.0	Right	40.0	Ring	PeripheralDrift	Moving	Clockwise	32.0	0
2023-05-11	38	f	1	12.0	Left	-40.0	Ring	PeripheralDrift	Static			0
2023-05-11	38	f	1	13.0	Right	40.0	Ring	Control	Static			1	Right	0.5266323089599609	26.65863037109375	0.391669750213623
2023-05-11	38	f	1	14.0	Left	-40.0	Ring	PeripheralDrift	Moving	Clockwise	32.0	0
2023-05-11	38	f	1	15.0	Left	-40.0	Ring	Control	Moving	CounterClockwise	32.0	1	Left	0.0008060932159423	26.254470825195312	0.6166653633117676
2023-05-11	38	f	1	16.0	Left	-40.0	Ring	PeripheralDrift	Moving	Clockwise	32.0	1	Left	0.0073292255401611	11.671463012695312	0.5083291530609131
2023-05-11	38	f	1	17.0	Left	-40.0	Ring	PeripheralDrift	Static			0
2023-05-11	38	f	1	18.0	Right	40.0	Ring	Control	Moving	CounterClockwise	32.0	0
2023-05-11	38	f	1	19.0	Right	40.0	Ring	Control	Moving	Clockwise	32.0	0
2023-05-11	38	f	1	20.0	Left	-40.0	Ring	Control	Static			1	Left	0.7922360897064209	10.623680114746094	0.2999956607818603
2023-05-11	38	f	1	21.0	Right	40.0	Ring	Control	Moving	Clockwise	32.0	1	Right	0.0005745887756347	31.71868896484375	0.5166637897491455
2023-05-11	38	f	1	22.0	Right	40.0	Ring	PeripheralDrift	Static			0
2023-05-11	38	f	1	23.0	Left	-40.0	Ring	PeripheralDrift	Moving	Clockwise	32.0	1	Left	0.0027575492858886	11.760986328125	0.6333339214324951
2023-05-11	38	f	1	24.0	Left	-40.0	Ring	Control	Moving	CounterClockwise	32.0	0
2023-05-11	38	f	1	25.0	Right	40.0	Ring	Control	Moving	CounterClockwise	32.0	1	Right	0.452782392501831	62.214202880859375	0.3999953269958496
2023-05-11	38	f	1	26.0	Left	-40.0	Ring	Control	Static			0
2023-05-11	38	f	1	27.0	Right	40.0	Ring	Control	Static			1	Right	1.0424635410308838	42.5897216796875	0.4416489601135254
2023-05-11	38	f	1	28.0	Left	-40.0	Ring	Control	Moving	CounterClockwise	32.0	1	Left	0.7477176189422607	29.85675048828125	0.4083437919616699
2023-05-11	38	f	1	29.0	Left	-40.0	Ring	Control	Static			0
2023-05-12	39	f	1				Ring	none				0
2023-05-12	39	f	1				Ring	none				0
2023-05-12	39	f	1				Ring	none				0
2023-05-12	39	f	1				Ring	none				0
2023-05-12	39	f	1				Ring	none				0
2023-05-12	39	f	1				Ring	none				0
2023-05-12	39	f	1				Ring	none				0
2023-05-12	39	f	1				Ring	none				0
2023-05-12	39	f	1				Ring	none				0
2023-05-12	39	f	1				Ring	none				0
2023-05-12	39	f	1				Ring	none				0
2023-05-12	39	f	1				Ring	none				0
2023-05-12	39	f	1				Ring	none				0
2023-05-12	39	f	1				Ring	none				0
2023-05-12	39	f	1				Ring	none				1	Right	1.0336389541625977	13.99103546142578	0.4499967098236084
2023-05-12	39	f	1				Ring	none				0
2023-05-12	39	f	1				Ring	none				0
2023-05-12	39	f	1				Ring	none				0
2023-05-12	39	f	1				Ring	none				0
2023-05-12	39	f	1				Ring	none				1	Right	0.0158138275146484	35.82133483886719	0.6833322048187256
2023-05-12	39	f	1				Ring	none				0
2023-05-12	39	f	1				Ring	none				0
2023-05-12	39	f	1				Ring	none				0
2023-05-12	39	f	1				Ring	none				1	Left	1.5047340393066406	24.857101440429688	0.4916665554046631
2023-05-12	39	f	1				Ring	none				0
2023-05-12	39	f	1				Ring	none				0
2023-05-12	39	f	1				Ring	none				0
2023-05-12	39	f	1				Ring	none				0
2023-05-12	39	f	1				Ring	none				0
2023-05-12	39	f	1				Ring	none				0
2023-05-12	39	f	1	0.0	Left	-40.0	Ring	PeripheralDrift	Static			0
2023-05-12	39	f	1	1.0	Right	40.0	Ring	Control	Static			0
2023-05-12	39	f	1	2.0	Left	-40.0	Ring	Control	Moving	CounterClockwise	32.0	1	Left	0.0076451301574707	57.213134765625	0.5666642189025879
2023-05-12	39	f	1	3.0	Left	-40.0	Ring	PeripheralDrift	Moving	Clockwise	32.0	1	Left	0.0045094490051269	42.543212890625	0.7333300113677979
2023-05-12	39	f	1	4.0	Right	40.0	Ring	Control	Static			0
2023-05-12	39	f	1	5.0	Left	-40.0	Ring	Control	Static			0
2023-05-12	39	f	1	6.0	Left	-40.0	Ring	Control	Moving	Clockwise	32.0	0
2023-05-12	39	f	1	7.0	Left	-40.0	Ring	Control	Moving	CounterClockwise	32.0	1	Left	1.0403261184692385	23.44590759277344	0.4250001907348633
2023-05-12	39	f	1	8.0	Right	40.0	Ring	Control	Static			0
2023-05-12	39	f	1	9.0	Left	-40.0	Ring	PeripheralDrift	Static			0
2023-05-12	39	f	1	10.0	Right	40.0	Ring	PeripheralDrift	Static			0
2023-05-12	39	f	1	11.0	Right	40.0	Ring	Control	Moving	Clockwise	32.0	0
2023-05-12	39	f	1	12.0	Right	40.0	Ring	PeripheralDrift	Moving	CounterClockwise	32.0	1	Right	0.0094578266143798	36.75453186035156	0.6749889850616455
2023-05-12	39	f	1	13.0	Left	-40.0	Ring	Control	Moving	CounterClockwise	32.0	1	Left	0.00600266456604	82.4813232421875	0.6833357810974121
2023-05-12	39	f	1	14.0	Left	-40.0	Ring	Control	Moving	CounterClockwise	32.0	1	Left	0.5543208122253418	87.882568359375	0.4166693687438965
2023-05-12	39	f	1	15.0	Left	-40.0	Ring	PeripheralDrift	Static			0
2023-05-12	39	f	1	16.0	Left	-40.0	Ring	Control	Static			0
2023-05-12	39	f	1	17.0	Right	40.0	Ring	Control	Moving	CounterClockwise	32.0	1	Right	0.5155084133148193	41.067901611328125	0.4500014781951904
2023-05-12	39	f	1	18.0	Right	40.0	Ring	PeripheralDrift	Moving	Clockwise	32.0	1	Right	0.4735264778137207	35.3162841796875	0.4499952793121338
2023-05-12	39	f	1	19.0	Right	40.0	Ring	Control	Static			0
2023-05-12	39	f	1	20.0	Left	-40.0	Ring	PeripheralDrift	Static			0
2023-05-12	39	f	1	21.0	Left	-40.0	Ring	Control	Static			1	Left	0.7393300533294678	50.8203125	0.4250097274780273
2023-05-12	39	f	1	22.0	Right	40.0	Ring	Control	Static			1	Right	0.9484705924987792	46.166839599609375	0.4083328247070312
2023-05-12	39	f	1	23.0	Left	-40.0	Ring	PeripheralDrift	Static			0
2023-05-12	39	f	1	24.0	Left	-40.0	Ring	PeripheralDrift	Static			0
2023-05-12	39	f	1	25.0	Right	40.0	Ring	Control	Moving	Clockwise	32.0	0
2023-05-12	39	f	1	26.0	Right	40.0	Ring	PeripheralDrift	Static			1	Right	0.002880573272705	11.235736846923828	0.5750086307525635
2023-05-12	39	f	1	27.0	Right	40.0	Ring	PeripheralDrift	Static			0
2023-05-12	39	f	1	28.0	Right	40.0	Ring	PeripheralDrift	Static			0
2023-05-12	39	f	1	29.0	Right	40.0	Ring	PeripheralDrift	Static			0
2023-05-12	41	m	1				Ring	none				1	Right	0.0061862468719482	18.275680541992188	0.5000004768371582
2023-05-12	41	m	1				Ring	none				0
2023-05-12	41	m	1				Ring	none				1	Left	0.0049216747283935	23.32506561279297	0.6583340167999268
2023-05-12	41	m	1				Ring	none				0
2023-05-12	41	m	1				Ring	none				0
2023-05-12	41	m	1				Ring	none				0
2023-05-12	41	m	1				Ring	none				0
2023-05-12	41	m	1				Ring	none				1	Right	1.4017071723937988	64.03350830078125	0.5916674137115479
2023-05-12	41	m	1				Ring	none				0
2023-05-12	41	m	1				Ring	none				0
2023-05-12	41	m	1				Ring	none				1	Left	0.0044467449188232	19.085594177246094	0.7500009536743164
2023-05-12	41	m	1				Ring	none				1	Left	0.5744667053222656	22.21669006347656	0.4083342552185058
2023-05-12	41	m	1				Ring	none				1	Right	1.03432035446167	51.35595703125	0.4416580200195312
2023-05-12	41	m	1				Ring	none				0
2023-05-12	41	m	1				Ring	none				1	Left	0.0027110576629638	19.42249298095703	0.7666692733764648
2023-05-12	41	m	1				Ring	none				0
2023-05-12	41	m	1				Ring	none				1	Right	0.5639019012451172	35.728546142578125	0.4416677951812744
2023-05-12	41	m	1				Ring	none				0
2023-05-12	41	m	1				Ring	none				1	Left	0.0033957958221435	17.01068115234375	0.5833334922790527
2023-05-12	41	m	1				Ring	none				0
2023-05-12	41	m	1				Ring	none				0
2023-05-12	41	m	1				Ring	none				0
2023-05-12	41	m	1				Ring	none				0
2023-05-12	41	m	1				Ring	none				1	Right	0.6459062099456787	22.08490753173828	0.6833281517028809
2023-05-12	41	m	1				Ring	none				0
2023-05-12	41	m	1				Ring	none				0
2023-05-12	41	m	1				Ring	none				0
2023-05-12	41	m	1				Ring	none				0
2023-05-12	41	m	1				Ring	none				0
2023-05-12	41	m	1				Ring	none				0
2023-05-12	41	m	1	0.0	Left	-40.0	Ring	Control	Static			1	Left	0.0006639957427978	37.74195861816406	0.7500040531158447
2023-05-12	41	m	1	1.0	Left	-40.0	Ring	Control	Static			0
2023-05-12	41	m	1	2.0	Left	-40.0	Ring	PeripheralDrift	Moving	Clockwise	32.0	1	Left	0.0117609500885009	39.28694152832031	0.8083336353302002
2023-05-12	41	m	1	3.0	Right	40.0	Ring	PeripheralDrift	Static			0
2023-05-12	41	m	1	4.0	Right	40.0	Ring	PeripheralDrift	Static			1	Right	0.0015110969543457	16.364566802978516	0.8749995231628418
2023-05-12	41	m	1	5.0	Left	-40.0	Ring	Control	Static			1	Left	0.0158436298370361	34.41035461425781	0.6999988555908203
2023-05-12	41	m	1	6.0	Right	40.0	Ring	PeripheralDrift	Static			1	Right	1.0140609741210938	28.3760986328125	0.450000524520874
2023-05-12	41	m	1	7.0	Left	-40.0	Ring	Control	Moving	Clockwise	32.0	1	Left	0.0040953159332275	32.58915710449219	0.5749943256378174
2023-05-12	41	m	1	8.0	Right	40.0	Ring	PeripheralDrift	Static			0
2023-05-12	41	m	1	9.0	Left	-40.0	Ring	Control	Moving	CounterClockwise	32.0	1	Left	0.0076394081115722	51.85464477539063	0.7249903678894043
2023-05-12	41	m	1	10.0	Left	-40.0	Ring	PeripheralDrift	Moving	CounterClockwise	32.0	1	Left	0.0072782039642333	51.110443115234375	0.6833326816558838
2023-05-12	41	m	1	11.0	Right	40.0	Ring	PeripheralDrift	Static			0
2023-05-12	41	m	1	12.0	Left	-40.0	Ring	PeripheralDrift	Static			0
2023-05-12	41	m	1	13.0	Right	40.0	Ring	PeripheralDrift	Static			1	Right	0.8614909648895264	11.034744262695312	0.433333158493042
2023-05-12	41	m	1	14.0	Right	40.0	Ring	PeripheralDrift	Static			1	Right	0.0017545223236083	39.09489440917969	0.8416638374328613
2023-05-12	41	m	1	15.0	Left	-40.0	Ring	Control	Static			1	Left	1.1264386177062988	23.59210968017578	0.8666660785675049
2023-05-12	41	m	1	16.0	Left	-40.0	Ring	Control	Moving	Clockwise	32.0	1	Left	0.0009405612945556	55.06263732910156	0.6999986171722412
2023-05-12	41	m	1	17.0	Right	40.0	Ring	PeripheralDrift	Static			0
2023-05-12	41	m	1	18.0	Right	40.0	Ring	PeripheralDrift	Moving	CounterClockwise	32.0	1	Right	0.007131814956665	31.79429626464844	0.7416982650756836
2023-05-12	41	m	1	19.0	Left	-40.0	Ring	Control	Moving	Clockwise	32.0	1	Left	0.0054030418395996	58.7152099609375	0.650000810623169
2023-05-12	41	m	1	20.0	Left	-40.0	Ring	Control	Static			0
2023-05-12	41	m	1	21.0	Left	-40.0	Ring	Control	Moving	CounterClockwise	32.0	1	Left	0.5250418186187744	33.62092590332031	0.4166667461395263
2023-05-12	41	m	1	22.0	Left	-40.0	Ring	PeripheralDrift	Static			0
2023-05-12	41	m	1	23.0	Left	-40.0	Ring	PeripheralDrift	Static			0
2023-05-12	41	m	1	24.0	Left	-40.0	Ring	Control	Moving	Clockwise	32.0	1	Left	1.0070960521697998	38.6109619140625	0.4083318710327148
2023-05-12	41	m	1	25.0	Right	40.0	Ring	Control	Static			1	Right	0.0050375461578369	37.93476867675781	0.6249985694885254
2023-05-12	41	m	1	26.0	Right	40.0	Ring	Control	Moving	Clockwise	32.0	1	Right	0.0100612640380859	26.277603149414062	0.6249363422393799
2023-05-12	41	m	1	27.0	Left	-40.0	Ring	Control	Static			0
2023-05-12	41	m	1	28.0	Right	40.0	Ring	PeripheralDrift	Moving	Clockwise	32.0	1	Right	0.4551770687103271	28.19833374023437	0.4583351612091064
2023-05-12	41	m	1	29.0	Left	-40.0	Ring	Control	Moving	Clockwise	32.0	0
2023-05-12	42	f	1				Ring	none				1	Right	0.8079454898834229	23.196075439453125	0.4166700839996338
2023-05-12	42	f	1				Ring	none				0
2023-05-12	42	f	1				Ring	none				0
2023-05-12	42	f	1				Ring	none				0
2023-05-12	42	f	1				Ring	none				0
2023-05-12	42	f	1				Ring	none				0
2023-05-12	42	f	1				Ring	none				0
2023-05-12	42	f	1				Ring	none				0
2023-05-12	42	f	1				Ring	none				0
2023-05-12	42	f	1				Ring	none				0
2023-05-12	42	f	1				Ring	none				0
2023-05-12	42	f	1				Ring	none				0
2023-05-12	42	f	1				Ring	none				0
2023-05-12	42	f	1				Ring	none				0
2023-05-12	42	f	1				Ring	none				0
2023-05-12	42	f	1				Ring	none				0
2023-05-12	42	f	1				Ring	none				1	Left	0.5718891620635986	12.742630004882812	0.4749996662139892
2023-05-12	42	f	1				Ring	none				0
2023-05-12	42	f	1				Ring	none				0
2023-05-12	42	f	1				Ring	none				0
2023-05-12	42	f	1				Ring	none				0
2023-05-12	42	f	1				Ring	none				0
2023-05-12	42	f	1				Ring	none				0
2023-05-12	42	f	1				Ring	none				0
2023-05-12	42	f	1				Ring	none				0
2023-05-12	42	f	1				Ring	none				0
2023-05-12	42	f	1				Ring	none				0
2023-05-12	42	f	1				Ring	none				0
2023-05-12	42	f	1				Ring	none				0
2023-05-12	42	f	1				Ring	none				0
2023-05-12	42	f	1	0.0	Left	-40.0	Ring	Control	Static			0
2023-05-12	42	f	1	1.0	Left	-40.0	Ring	PeripheralDrift	Moving	CounterClockwise	32.0	1	Left	0.0018582344055175	36.60060119628906	0.7833459377288818
2023-05-12	42	f	1	2.0	Right	40.0	Ring	PeripheralDrift	Moving	Clockwise	32.0	1	Right	0.0015909671783447	47.70562744140625	0.7166738510131836
2023-05-12	42	f	1	3.0	Left	-40.0	Ring	Control	Moving	Clockwise	32.0	1	Left	0.8762006759643555	43.33123779296875	0.4333333969116211
2023-05-12	42	f	1	4.0	Right	40.0	Ring	Control	Static			0
2023-05-12	42	f	1	5.0	Left	-40.0	Ring	Control	Static			0
2023-05-12	42	f	1	6.0	Right	40.0	Ring	PeripheralDrift	Static			0
2023-05-12	42	f	1	7.0	Right	40.0	Ring	Control	Moving	Clockwise	32.0	1	Right	0.4867064952850342	40.9940185546875	0.4250001907348633
2023-05-12	42	f	1	8.0	Left	-40.0	Ring	Control	Moving	Clockwise	32.0	1	Left	0.0092301368713378	20.57164001464844	0.6749796867370605
2023-05-12	42	f	1	9.0	Right	40.0	Ring	PeripheralDrift	Moving	CounterClockwise	32.0	0
2023-05-12	42	f	1	10.0	Right	40.0	Ring	PeripheralDrift	Moving	Clockwise	32.0	0
2023-05-12	42	f	1	11.0	Left	-40.0	Ring	PeripheralDrift	Static			0
2023-05-12	42	f	1	12.0	Left	-40.0	Ring	PeripheralDrift	Moving	CounterClockwise	32.0	0
2023-05-12	42	f	1	13.0	Left	-40.0	Ring	PeripheralDrift	Static			0
2023-05-12	42	f	1	14.0	Right	40.0	Ring	PeripheralDrift	Static			1	Right	0.0135314464569091	39.29762268066406	1.0749759674072266
2023-05-12	42	f	1	15.0	Left	-40.0	Ring	PeripheralDrift	Static			0
2023-05-12	42	f	1	16.0	Left	-40.0	Ring	Control	Static			0
2023-05-12	42	f	1	17.0	Left	-40.0	Ring	Control	Moving	Clockwise	32.0	0
2023-05-12	42	f	1	18.0	Left	-40.0	Ring	Control	Static			0
2023-05-12	42	f	1	19.0	Right	40.0	Ring	PeripheralDrift	Static			0
2023-05-12	42	f	1	20.0	Left	-40.0	Ring	PeripheralDrift	Moving	CounterClockwise	32.0	0
2023-05-12	42	f	1	21.0	Left	-40.0	Ring	PeripheralDrift	Moving	CounterClockwise	32.0	0
2023-05-12	42	f	1	22.0	Left	-40.0	Ring	PeripheralDrift	Moving	CounterClockwise	32.0	0
2023-05-12	42	f	1	23.0	Left	-40.0	Ring	Control	Static			0
2023-05-12	42	f	1	24.0	Left	-40.0	Ring	Control	Moving	CounterClockwise	32.0	0
2023-05-12	42	f	1	25.0	Right	40.0	Ring	Control	Static			0
2023-05-12	42	f	1	26.0	Right	40.0	Ring	Control	Static			0
2023-05-12	42	f	1	27.0	Right	40.0	Ring	PeripheralDrift	Moving	CounterClockwise	32.0	0
2023-05-12	42	f	1	28.0	Right	40.0	Ring	Control	Static			0
2023-05-12	42	f	1	29.0	Left	-40.0	Ring	Control	Static			0
2023-05-12	43	f	1				Ring	none				0
2023-05-12	43	f	1				Ring	none				1	Left	0.0071971416473388	39.78105163574219	0.5333313941955566
2023-05-12	43	f	1				Ring	none				0
2023-05-12	43	f	1				Ring	none				1	Left	0.00331711769104	19.27705383300781	0.7416672706604004
2023-05-12	43	f	1				Ring	none				0
2023-05-12	43	f	1				Ring	none				0
2023-05-12	43	f	1				Ring	none				1	Right	0.9304909706115724	36.019561767578125	0.3916692733764648
2023-05-12	43	f	1				Ring	none				0
2023-05-12	43	f	1				Ring	none				0
2023-05-12	43	f	1				Ring	none				0
2023-05-12	43	f	1				Ring	none				0
2023-05-12	43	f	1				Ring	none				0
2023-05-12	43	f	1				Ring	none				0
2023-05-12	43	f	1				Ring	none				1	Left	0.9967176914215088	98.479736328125	0.9999992847442628
2023-05-12	43	f	1				Ring	none				0
2023-05-12	43	f	1				Ring	none				1	Right	1.0158207416534424	12.112823486328123	0.424999475479126
2023-05-12	43	f	1				Ring	none				0
2023-05-12	43	f	1				Ring	none				0
2023-05-12	43	f	1				Ring	none				0
2023-05-12	43	f	1				Ring	none				0
2023-05-12	43	f	1				Ring	none				0
2023-05-12	43	f	1				Ring	none				0
2023-05-12	43	f	1				Ring	none				1	Left	1.0241127014160156	37.643463134765625	0.3916659355163574
2023-05-12	43	f	1				Ring	none				0
2023-05-12	43	f	1				Ring	none				0
2023-05-12	43	f	1				Ring	none				0
2023-05-12	43	f	1				Ring	none				1	Right	0.0042850971221923	55.21212768554688	0.6749999523162842
2023-05-12	43	f	1				Ring	none				0
2023-05-12	43	f	1				Ring	none				0
2023-05-12	43	f	1				Ring	none				0
2023-05-12	43	f	1	0.0	Right	40.0	Ring	PeripheralDrift	Moving	CounterClockwise	32.0	1	Right	0.005145788192749	18.019500732421875	0.5583324432373047
2023-05-12	43	f	1	1.0	Left	-40.0	Ring	Control	Moving	Clockwise	32.0	1	Left	0.0073843002319335	11.734806060791016	0.7499971389770508
2023-05-12	43	f	1	2.0	Left	-40.0	Ring	PeripheralDrift	Moving	CounterClockwise	32.0	0
2023-05-12	43	f	1	3.0	Left	-40.0	Ring	Control	Moving	Clockwise	32.0	1	Left	1.1571192741394043	15.772293090820312	0.3333189487457275
2023-05-12	43	f	1	4.0	Right	40.0	Ring	PeripheralDrift	Moving	CounterClockwise	32.0	1	Right	0.6872034072875977	24.120880126953125	0.4083554744720459
2023-05-12	43	f	1	5.0	Right	40.0	Ring	PeripheralDrift	Static			1	Right	0.4674382209777832	26.229736328125	0.3916521072387695
2023-05-12	43	f	1	6.0	Left	-40.0	Ring	Control	Moving	CounterClockwise	32.0	0
2023-05-12	43	f	1	7.0	Left	-40.0	Ring	Control	Moving	CounterClockwise	32.0	1	Left	0.5281119346618652	21.78529357910156	0.4250013828277588
2023-05-12	43	f	1	8.0	Right	40.0	Ring	PeripheralDrift	Moving	CounterClockwise	32.0	1	Right	0.5663971900939941	17.992568969726562	0.3499996662139892
2023-05-12	43	f	1	9.0	Right	40.0	Ring	PeripheralDrift	Static			0
2023-05-12	43	f	1	10.0	Left	-40.0	Ring	Control	Static			0
2023-05-12	43	f	1	11.0	Left	-40.0	Ring	Control	Static			0
2023-05-12	43	f	1	12.0	Right	40.0	Ring	Control	Moving	Clockwise	32.0	1	Right	0.0074977874755859	29.02011108398437	0.7917642593383789
2023-05-12	43	f	1	13.0	Left	-40.0	Ring	PeripheralDrift	Static			0
2023-05-12	43	f	1	14.0	Right	40.0	Ring	Control	Static			0
2023-05-12	43	f	1	15.0	Right	40.0	Ring	Control	Static			0
2023-05-12	43	f	1	16.0	Left	-40.0	Ring	PeripheralDrift	Static			0
2023-05-12	43	f	1	17.0	Right	40.0	Ring	PeripheralDrift	Moving	CounterClockwise	32.0	1	Right	0.6577391624450684	37.188232421875	0.4083344936370849
2023-05-12	43	f	1	18.0	Left	-40.0	Ring	PeripheralDrift	Moving	CounterClockwise	32.0	0
2023-05-12	43	f	1	19.0	Right	40.0	Ring	Control	Static			0
2023-05-12	43	f	1	20.0	Left	-40.0	Ring	PeripheralDrift	Moving	Clockwise	32.0	0
2023-05-12	43	f	1	21.0	Right	40.0	Ring	PeripheralDrift	Moving	Clockwise	32.0	0
2023-05-12	43	f	1	22.0	Left	-40.0	Ring	Control	Moving	Clockwise	32.0	0
2023-05-12	43	f	1	23.0	Left	-40.0	Ring	PeripheralDrift	Moving	Clockwise	32.0	0
2023-05-12	43	f	1	24.0	Right	40.0	Ring	Control	Moving	CounterClockwise	32.0	0
2023-05-12	43	f	1	25.0	Right	40.0	Ring	Control	Moving	CounterClockwise	32.0	1	Right	0.945929765701294	23.106231689453125	0.4166643619537353
2023-05-12	43	f	1	26.0	Right	40.0	Ring	PeripheralDrift	Static			0
2023-05-12	43	f	1	27.0	Right	40.0	Ring	Control	Moving	Clockwise	32.0	1	Right	0.507788896560669	39.892669677734375	0.391667366027832
2023-05-12	43	f	1	28.0	Right	40.0	Ring	PeripheralDrift	Moving	Clockwise	32.0	0
2023-05-12	43	f	1	29.0	Left	-40.0	Ring	Control	Moving	Clockwise	32.0	1	Left	1.127126932144165	24.69320678710937	0.3999984264373779
2023-05-12	44	f	1				Ring	none				0
2023-05-12	44	f	1				Ring	none				0
2023-05-12	44	f	1				Ring	none				0
2023-05-12	44	f	1				Ring	none				1	Right	0.0142738819122314	17.331565856933594	0.7750866413116455
2023-05-12	44	f	1				Ring	none				1	Right	0.0067489147186279	17.417076110839844	0.6333346366882324
2023-05-12	44	f	1				Ring	none				0
2023-05-12	44	f	1				Ring	none				0
2023-05-12	44	f	1				Ring	none				0
2023-05-12	44	f	1				Ring	none				0
2023-05-12	44	f	1				Ring	none				1	Left	0.8443515300750732	33.066375732421875	1.1416659355163574
2023-05-12	44	f	1				Ring	none				0
2023-05-12	44	f	1				Ring	none				0
2023-05-12	44	f	1				Ring	none				0
2023-05-12	44	f	1				Ring	none				0
2023-05-12	44	f	1				Ring	none				0
2023-05-12	44	f	1				Ring	none				0
2023-05-12	44	f	1				Ring	none				0
2023-05-12	44	f	1				Ring	none				1	Right	0.0054054260253906	15.43669891357422	0.741663932800293
2023-05-12	44	f	1				Ring	none				0
2023-05-12	44	f	1				Ring	none				0
2023-05-12	44	f	1				Ring	none				0
2023-05-12	44	f	1				Ring	none				0
2023-05-12	44	f	1				Ring	none				0
2023-05-12	44	f	1				Ring	none				1	Left	0.5903849601745605	22.918472290039062	0.4499988555908203
2023-05-12	44	f	1				Ring	none				0
2023-05-12	44	f	1				Ring	none				0
2023-05-12	44	f	1				Ring	none				0
2023-05-12	44	f	1				Ring	none				0
2023-05-12	44	f	1				Ring	none				0
2023-05-12	44	f	1				Ring	none				1	Left	0.5077149868011475	27.085464477539062	0.4416651725769043
2023-05-12	44	f	1	0.0	Right	40.0	Ring	Control	Static			1	Right	0.0018460750579833	59.09857177734375	0.6083321571350098
2023-05-12	44	f	1	1.0	Left	-40.0	Ring	Control	Static			0
2023-05-12	44	f	1	2.0	Left	-40.0	Ring	PeripheralDrift	Static			1	Left	1.5426719188690186	14.673736572265623	0.4499990940093994
2023-05-12	44	f	1	3.0	Left	-40.0	Ring	Control	Static			0
2023-05-12	44	f	1	4.0	Right	40.0	Ring	Control	Moving	Clockwise	32.0	0
2023-05-12	44	f	1	5.0	Left	-40.0	Ring	Control	Moving	CounterClockwise	32.0	1	Left	0.4735908508300781	53.120147705078125	0.4250037670135498
2023-05-12	44	f	1	6.0	Right	40.0	Ring	Control	Moving	Clockwise	32.0	0
2023-05-12	44	f	1	7.0	Right	40.0	Ring	Control	Static			0
2023-05-12	44	f	1	8.0	Right	40.0	Ring	PeripheralDrift	Static			0
2023-05-12	44	f	1	9.0	Right	40.0	Ring	PeripheralDrift	Moving	Clockwise	32.0	0
2023-05-12	44	f	1	10.0	Left	-40.0	Ring	PeripheralDrift	Moving	Clockwise	32.0	0
2023-05-12	44	f	1	11.0	Right	40.0	Ring	Control	Static			0
2023-05-12	44	f	1	12.0	Left	-40.0	Ring	Control	Moving	Clockwise	32.0	0
2023-05-12	44	f	1	13.0	Right	40.0	Ring	Control	Static			0
2023-05-12	44	f	1	14.0	Left	-40.0	Ring	PeripheralDrift	Static			0
2023-05-12	44	f	1	15.0	Left	-40.0	Ring	Control	Static			0
2023-05-12	44	f	1	16.0	Left	-40.0	Ring	Control	Moving	Clockwise	32.0	0
2023-05-12	44	f	1	17.0	Left	-40.0	Ring	Control	Moving	Clockwise	32.0	0
2023-05-12	44	f	1	18.0	Left	-40.0	Ring	PeripheralDrift	Static			0
2023-05-12	44	f	1	19.0	Right	40.0	Ring	PeripheralDrift	Static			0
2023-05-12	44	f	1	20.0	Left	-40.0	Ring	Control	Moving	Clockwise	32.0	0
2023-05-12	44	f	1	21.0	Right	40.0	Ring	PeripheralDrift	Moving	CounterClockwise	32.0	0
2023-05-12	44	f	1	22.0	Left	-40.0	Ring	PeripheralDrift	Static			0
2023-05-12	44	f	1	23.0	Left	-40.0	Ring	Control	Static			0
2023-05-12	44	f	1	24.0	Left	-40.0	Ring	PeripheralDrift	Moving	CounterClockwise	32.0	0
2023-05-12	44	f	1	25.0	Right	40.0	Ring	PeripheralDrift	Static			0
2023-05-12	44	f	1	26.0	Right	40.0	Ring	PeripheralDrift	Moving	CounterClockwise	32.0	0
2023-05-12	44	f	1	27.0	Right	40.0	Ring	PeripheralDrift	Moving	Clockwise	32.0	0
2023-05-12	44	f	1	28.0	Right	40.0	Ring	Control	Static			0
2023-05-12	44	f	1	29.0	Right	40.0	Ring	PeripheralDrift	Static			0
2023-05-13	39	f	2				Ring	none				0
2023-05-13	39	f	2				Ring	none				0
2023-05-13	39	f	2				Ring	none				0
2023-05-13	39	f	2				Ring	none				0
2023-05-13	39	f	2				Ring	none				0
2023-05-13	39	f	2				Ring	none				1	Right	0.0107932090759277	14.465389251708984	0.7249984741210938
2023-05-13	39	f	2				Ring	none				1	Left	0.8538219928741455	56.18218994140625	0.400005578994751
2023-05-13	39	f	2				Ring	none				0
2023-05-13	39	f	2				Ring	none				1	Right	0.5251765251159668	39.5660400390625	0.4333336353302002
2023-05-13	39	f	2				Ring	none				1	Right	1.20320463180542	59.06367492675781	0.7833342552185059
2023-05-13	39	f	2				Ring	none				0
2023-05-13	39	f	2				Ring	none				1	Right	0.0045607089996337	40.27069091796875	0.525012731552124
2023-05-13	39	f	2				Ring	none				0
2023-05-13	39	f	2				Ring	none				0
2023-05-13	39	f	2				Ring	none				0
2023-05-13	39	f	2				Ring	none				0
2023-05-13	39	f	2				Ring	none				0
2023-05-13	39	f	2				Ring	none				0
2023-05-13	39	f	2				Ring	none				0
2023-05-13	39	f	2				Ring	none				0
2023-05-13	39	f	2				Ring	none				0
2023-05-13	39	f	2				Ring	none				0
2023-05-13	39	f	2				Ring	none				0
2023-05-13	39	f	2				Ring	none				0
2023-05-13	39	f	2				Ring	none				0
2023-05-13	39	f	2				Ring	none				0
2023-05-13	39	f	2				Ring	none				0
2023-05-13	39	f	2				Ring	none				1	Left	0.0053300857543945	10.93463897705078	0.7083306312561035
2023-05-13	39	f	2				Ring	none				0
2023-05-13	39	f	2				Ring	none				0
2023-05-13	39	f	2	0.0	Right	40.0	Ring	Control	Moving	CounterClockwise	32.0	0
2023-05-13	39	f	2	1.0	Left	-40.0	Ring	Control	Static			0
2023-05-13	39	f	2	2.0	Left	-40.0	Ring	PeripheralDrift	Static			0
2023-05-13	39	f	2	3.0	Right	40.0	Ring	Control	Moving	CounterClockwise	32.0	1	Right	0.001042366027832	45.48564147949219	0.7499959468841553
2023-05-13	39	f	2	4.0	Left	-40.0	Ring	Control	Moving	Clockwise	32.0	0
2023-05-13	39	f	2	5.0	Right	40.0	Ring	Control	Moving	Clockwise	32.0	1	Right	0.0056574344635009	48.77017211914063	0.8583273887634277
2023-05-13	39	f	2	6.0	Left	-40.0	Ring	Control	Moving	CounterClockwise	32.0	1	Left	0.8553898334503174	85.06622314453125	0.3916654586791992
2023-05-13	39	f	2	7.0	Right	40.0	Ring	Control	Moving	CounterClockwise	32.0	0
2023-05-13	39	f	2	8.0	Left	-40.0	Ring	Control	Static			0
2023-05-13	39	f	2	9.0	Right	40.0	Ring	Control	Moving	Clockwise	32.0	0
2023-05-13	39	f	2	10.0	Right	40.0	Ring	Control	Moving	Clockwise	32.0	0
2023-05-13	39	f	2	11.0	Right	40.0	Ring	PeripheralDrift	Static			0
2023-05-13	39	f	2	12.0	Right	40.0	Ring	Control	Moving	Clockwise	32.0	0
2023-05-13	39	f	2	13.0	Left	-40.0	Ring	PeripheralDrift	Moving	Clockwise	32.0	0
2023-05-13	39	f	2	14.0	Left	-40.0	Ring	PeripheralDrift	Moving	CounterClockwise	32.0	0
2023-05-13	39	f	2	15.0	Left	-40.0	Ring	Control	Static			0
2023-05-13	39	f	2	16.0	Left	-40.0	Ring	PeripheralDrift	Static			0
2023-05-13	39	f	2	17.0	Left	-40.0	Ring	PeripheralDrift	Moving	CounterClockwise	32.0	0
2023-05-13	39	f	2	18.0	Right	40.0	Ring	PeripheralDrift	Moving	CounterClockwise	32.0	0
2023-05-13	39	f	2	19.0	Right	40.0	Ring	Control	Moving	CounterClockwise	32.0	0
2023-05-13	39	f	2	20.0	Right	40.0	Ring	PeripheralDrift	Moving	CounterClockwise	32.0	0
2023-05-13	39	f	2	21.0	Right	40.0	Ring	PeripheralDrift	Moving	Clockwise	32.0	0
2023-05-13	39	f	2	22.0	Left	-40.0	Ring	Control	Static			0
2023-05-13	39	f	2	23.0	Right	40.0	Ring	Control	Static			0
2023-05-13	39	f	2	24.0	Right	40.0	Ring	Control	Static			0
2023-05-13	39	f	2	25.0	Right	40.0	Ring	PeripheralDrift	Moving	CounterClockwise	32.0	0
2023-05-13	39	f	2	26.0	Left	-40.0	Ring	Control	Moving	CounterClockwise	32.0	0
2023-05-13	39	f	2	27.0	Left	-40.0	Ring	Control	Moving	CounterClockwise	32.0	0
2023-05-13	39	f	2	28.0	Left	-40.0	Ring	Control	Moving	CounterClockwise	32.0	0
2023-05-13	39	f	2	29.0	Left	-40.0	Ring	Control	Moving	Clockwise	32.0	1	Right	0.004852294921875	38.77018737792969	0.733330249786377
2023-05-13	40	j	2				Ring	none				0
2023-05-13	40	j	2				Ring	none				0
2023-05-13	40	j	2				Ring	none				1	Left	0.961434841156006	49.1387939453125	0.5416669845581055
2023-05-13	40	j	2				Ring	none				0
2023-05-13	40	j	2				Ring	none				0
2023-05-13	40	j	2				Ring	none				1	Right	0.0082631111145019	14.694778442382812	0.4666664600372314
2023-05-13	40	j	2				Ring	none				1	Right	0.916146993637085	20.605194091796875	0.4750022888183594
2023-05-13	40	j	2				Ring	none				0
2023-05-13	40	j	2				Ring	none				0
2023-05-13	40	j	2				Ring	none				0
2023-05-13	40	j	2				Ring	none				0
2023-05-13	40	j	2				Ring	none				0
2023-05-13	40	j	2				Ring	none				1	Right	0.734328031539917	79.07522583007812	0.7166609764099121
2023-05-13	40	j	2				Ring	none				0
2023-05-13	40	j	2				Ring	none				0
2023-05-13	40	j	2				Ring	none				0
2023-05-13	40	j	2				Ring	none				0
2023-05-13	40	j	2				Ring	none				0
2023-05-13	40	j	2				Ring	none				0
2023-05-13	40	j	2				Ring	none				0
2023-05-13	40	j	2				Ring	none				0
2023-05-13	40	j	2				Ring	none				0
2023-05-13	40	j	2				Ring	none				0
2023-05-13	40	j	2				Ring	none				0
2023-05-13	40	j	2				Ring	none				0
2023-05-13	40	j	2				Ring	none				1	Right	1.363365888595581	42.49003601074219	0.6333334445953369
2023-05-13	40	j	2				Ring	none				0
2023-05-13	40	j	2				Ring	none				1	Right	1.266000747680664	56.712310791015625	0.733339786529541
2023-05-13	40	j	2				Ring	none				0
2023-05-13	40	j	2				Ring	none				1	Left	0.0029659271240234	42.2916259765625	0.5083358287811279
2023-05-13	40	j	2	0.0	Right	40.0	Ring	Control	Moving	CounterClockwise	32.0	1	Right	0.590977668762207	19.009994506835938	0.4416439533233642
2023-05-13	40	j	2	1.0	Left	-40.0	Ring	Control	Static			0
2023-05-13	40	j	2	2.0	Right	40.0	Ring	PeripheralDrift	Static			0
2023-05-13	40	j	2	3.0	Left	-40.0	Ring	PeripheralDrift	Static			0
2023-05-13	40	j	2	4.0	Left	-40.0	Ring	Control	Static			0
2023-05-13	40	j	2	5.0	Right	40.0	Ring	Control	Moving	CounterClockwise	32.0	1	Right	0.003533124923706	91.2021484375	0.4916622638702392
2023-05-13	40	j	2	6.0	Left	-40.0	Ring	PeripheralDrift	Static			1	Left	0.0076205730438232	16.284095764160156	0.624993085861206
2023-05-13	40	j	2	7.0	Right	40.0	Ring	Control	Moving	Clockwise	32.0	0
2023-05-13	40	j	2	8.0	Right	40.0	Ring	Control	Static			1	Right	0.4984564781188965	10.713165283203123	0.2833099365234375
2023-05-13	40	j	2	9.0	Right	40.0	Ring	PeripheralDrift	Moving	CounterClockwise	32.0	0
2023-05-13	40	j	2	10.0	Right	40.0	Ring	Control	Static			1	Right	0.9828550815582277	40.940521240234375	0.4250004291534424
2023-05-13	40	j	2	11.0	Right	40.0	Ring	PeripheralDrift	Static			0
2023-05-13	40	j	2	12.0	Right	40.0	Ring	PeripheralDrift	Static			0
2023-05-13	40	j	2	13.0	Right	40.0	Ring	Control	Moving	CounterClockwise	32.0	0
2023-05-13	40	j	2	14.0	Left	-40.0	Ring	PeripheralDrift	Static			0
2023-05-13	40	j	2	15.0	Left	-40.0	Ring	Control	Static			0
2023-05-13	40	j	2	16.0	Right	40.0	Ring	Control	Static			0
2023-05-13	40	j	2	17.0	Left	-40.0	Ring	PeripheralDrift	Static			0
2023-05-13	40	j	2	18.0	Right	40.0	Ring	PeripheralDrift	Static			0
2023-05-13	40	j	2	19.0	Right	40.0	Ring	PeripheralDrift	Static			0
2023-05-13	40	j	2	20.0	Left	-40.0	Ring	Control	Static			1	Left	0.0041489601135253	43.01368713378906	0.6166644096374512
2023-05-13	40	j	2	21.0	Left	-40.0	Ring	PeripheralDrift	Static			0
2023-05-13	40	j	2	22.0	Left	-40.0	Ring	Control	Moving	CounterClockwise	32.0	0
2023-05-13	40	j	2	23.0	Left	-40.0	Ring	Control	Static			0
2023-05-13	40	j	2	24.0	Left	-40.0	Ring	Control	Moving	CounterClockwise	32.0	0
2023-05-13	40	j	2	25.0	Right	40.0	Ring	PeripheralDrift	Static			0
2023-05-13	40	j	2	26.0	Right	40.0	Ring	Control	Moving	CounterClockwise	32.0	0
2023-05-13	40	j	2	27.0	Left	-40.0	Ring	Control	Static			0
2023-05-13	40	j	2	28.0	Left	-40.0	Ring	Control	Static			0
2023-05-13	40	j	2	29.0	Right	40.0	Ring	Control	Moving	CounterClockwise	32.0	0
2023-05-13	41	m	2				Ring	none				0
2023-05-13	41	m	2				Ring	none				1	Left	0.0147647857666015	55.092864990234375	0.516664981842041
2023-05-13	41	m	2				Ring	none				0
2023-05-13	41	m	2				Ring	none				0
2023-05-13	41	m	2				Ring	none				0
2023-05-13	41	m	2				Ring	none				0
2023-05-13	41	m	2				Ring	none				0
2023-05-13	41	m	2				Ring	none				0
2023-05-13	41	m	2				Ring	none				0
2023-05-13	41	m	2				Ring	none				0
2023-05-13	41	m	2				Ring	none				0
2023-05-13	41	m	2				Ring	none				0
2023-05-13	41	m	2				Ring	none				1	Right	0.6611132621765137	19.500808715820312	0.3166677951812744
2023-05-13	41	m	2				Ring	none				1	Left	1.5127477645874023	28.95722961425781	0.483332872390747
2023-05-13	41	m	2				Ring	none				0
2023-05-13	41	m	2				Ring	none				0
2023-05-13	41	m	2				Ring	none				0
2023-05-13	41	m	2				Ring	none				0
2023-05-13	41	m	2				Ring	none				1	Right	0.6931905746459961	12.686538696289062	0.3250024318695068
2023-05-13	41	m	2				Ring	none				0
2023-05-13	41	m	2				Ring	none				0
2023-05-13	41	m	2				Ring	none				0
2023-05-13	41	m	2				Ring	none				1	Left	1.1037347316741943	61.98065185546875	0.4416661262512207
2023-05-13	41	m	2				Ring	none				0
2023-05-13	41	m	2				Ring	none				1	Right	0.0072057247161865	13.627822875976562	0.6583354473114014
2023-05-13	41	m	2				Ring	none				1	Left	1.4066100120544434	31.35365295410156	0.5833323001861572
2023-05-13	41	m	2				Ring	none				0
2023-05-13	41	m	2				Ring	none				0
2023-05-13	41	m	2				Ring	none				0
2023-05-13	41	m	2				Ring	none				0
2023-05-13	41	m	2	0.0	Left	-40.0	Ring	PeripheralDrift	Moving	Clockwise	32.0	1	Left	0.0159165859222412	57.83119201660156	0.8000020980834961
2023-05-13	41	m	2	1.0	Left	-40.0	Ring	Control	Static			0
2023-05-13	41	m	2	2.0	Left	-40.0	Ring	PeripheralDrift	Moving	CounterClockwise	32.0	1	Left	1.1685712337493896	46.93412780761719	0.825000524520874
2023-05-13	41	m	2	3.0	Right	40.0	Ring	PeripheralDrift	Static			1	Right	0.0073599815368652	32.606666564941406	0.8333280086517334
2023-05-13	41	m	2	4.0	Left	-40.0	Ring	PeripheralDrift	Static			1	Left	1.387455940246582	27.911361694335938	0.6083328723907471
2023-05-13	41	m	2	5.0	Right	40.0	Ring	Control	Moving	Clockwise	32.0	1	Right	0.0048658847808837	46.28431701660156	0.6499977111816406
2023-05-13	41	m	2	6.0	Right	40.0	Ring	Control	Moving	Clockwise	32.0	1	Right	0.0068049430847167	27.397560119628903	0.700014591217041
2023-05-13	41	m	2	7.0	Left	-40.0	Ring	PeripheralDrift	Moving	CounterClockwise	32.0	1	Left	0.4570794105529785	62.314483642578125	0.4499979019165039
2023-05-13	41	m	2	8.0	Right	40.0	Ring	Control	Static			0
2023-05-13	41	m	2	9.0	Left	-40.0	Ring	Control	Moving	Clockwise	32.0	1	Left	0.5175096988677979	81.0509033203125	0.3999803066253662
2023-05-13	41	m	2	10.0	Left	-40.0	Ring	PeripheralDrift	Moving	CounterClockwise	32.0	0
2023-05-13	41	m	2	11.0	Left	-40.0	Ring	Control	Static			0
2023-05-13	41	m	2	12.0	Right	40.0	Ring	Control	Moving	CounterClockwise	32.0	1	Right	0.5956907272338867	41.39523315429688	0.4416656494140625
2023-05-13	41	m	2	13.0	Left	-40.0	Ring	PeripheralDrift	Moving	CounterClockwise	32.0	1	Left	0.5096187591552734	70.98980712890625	0.433333158493042
2023-05-13	41	m	2	14.0	Right	40.0	Ring	PeripheralDrift	Static			1	Right	0.4684317111968994	24.50433349609375	0.4500017166137695
2023-05-13	41	m	2	15.0	Left	-40.0	Ring	PeripheralDrift	Moving	Clockwise	32.0	1	Left	1.0138521194458008	49.65399169921875	0.4166653156280517
2023-05-13	41	m	2	16.0	Left	-40.0	Ring	PeripheralDrift	Moving	Clockwise	32.0	0
2023-05-13	41	m	2	17.0	Right	40.0	Ring	PeripheralDrift	Static			0
2023-05-13	41	m	2	18.0	Right	40.0	Ring	PeripheralDrift	Moving	CounterClockwise	32.0	0
2023-05-13	41	m	2	19.0	Left	-40.0	Ring	Control	Static			0
2023-05-13	41	m	2	20.0	Left	-40.0	Ring	PeripheralDrift	Moving	Clockwise	32.0	0
2023-05-13	41	m	2	21.0	Right	40.0	Ring	Control	Static			1	Right	0.0022923946380615	23.905441284179688	0.6333341598510742
2023-05-13	41	m	2	22.0	Left	-40.0	Ring	Control	Static			0
2023-05-13	41	m	2	23.0	Left	-40.0	Ring	PeripheralDrift	Moving	Clockwise	32.0	0
2023-05-13	41	m	2	24.0	Right	40.0	Ring	Control	Static			0
2023-05-13	41	m	2	25.0	Left	-40.0	Ring	Control	Moving	Clockwise	32.0	0
2023-05-13	41	m	2	26.0	Right	40.0	Ring	PeripheralDrift	Static			0
2023-05-13	41	m	2	27.0	Right	40.0	Ring	PeripheralDrift	Moving	Clockwise	32.0	0
2023-05-13	41	m	2	28.0	Left	-40.0	Ring	PeripheralDrift	Moving	Clockwise	32.0	1	Left	0.5385076999664307	65.11358642578125	0.4166686534881592
2023-05-13	41	m	2	29.0	Right	40.0	Ring	PeripheralDrift	Static			0
2023-05-13	43	f	2				Ring	none				0
2023-05-13	43	f	2				Ring	none				0
2023-05-13	43	f	2				Ring	none				0
2023-05-13	43	f	2				Ring	none				0
2023-05-13	43	f	2				Ring	none				0
2023-05-13	43	f	2				Ring	none				0
2023-05-13	43	f	2				Ring	none				0
2023-05-13	43	f	2				Ring	none				0
2023-05-13	43	f	2				Ring	none				0
2023-05-13	43	f	2				Ring	none				0
2023-05-13	43	f	2				Ring	none				0
2023-05-13	43	f	2				Ring	none				0
2023-05-13	43	f	2				Ring	none				0
2023-05-13	43	f	2				Ring	none				0
2023-05-13	43	f	2				Ring	none				0
2023-05-13	43	f	2				Ring	none				0
2023-05-13	43	f	2				Ring	none				0
2023-05-13	43	f	2				Ring	none				0
2023-05-13	43	f	2				Ring	none				0
2023-05-13	43	f	2				Ring	none				0
2023-05-13	43	f	2				Ring	none				0
2023-05-13	43	f	2				Ring	none				0
2023-05-13	43	f	2				Ring	none				0
2023-05-13	43	f	2				Ring	none				0
2023-05-13	43	f	2				Ring	none				0
2023-05-13	43	f	2				Ring	none				0
2023-05-13	43	f	2				Ring	none				0
2023-05-13	43	f	2				Ring	none				0
2023-05-13	43	f	2				Ring	none				0
2023-05-13	43	f	2				Ring	none				0
2023-05-13	43	f	2	0.0	Left	-40.0	Ring	PeripheralDrift	Moving	Clockwise	32.0	1	Left	0.0134353637695312	56.242218017578125	0.6166653633117676
2023-05-13	43	f	2	1.0	Right	40.0	Ring	Control	Moving	Clockwise	32.0	1	Right	0.0007758140563964	40.39143371582031	0.8165261745452881
2023-05-13	43	f	2	2.0	Left	-40.0	Ring	PeripheralDrift	Static			0
2023-05-13	43	f	2	3.0	Left	-40.0	Ring	Control	Moving	CounterClockwise	32.0	1	Left	0.0082600116729736	56.035980224609375	0.5916762351989746
2023-05-13	43	f	2	4.0	Left	-40.0	Ring	PeripheralDrift	Static			0
2023-05-13	43	f	2	5.0	Right	40.0	Ring	Control	Static			0
2023-05-13	43	f	2	6.0	Right	40.0	Ring	PeripheralDrift	Static			1	Right	1.207446575164795	28.436485290527344	0.7833461761474609
2023-05-13	43	f	2	7.0	Left	-40.0	Ring	PeripheralDrift	Moving	CounterClockwise	32.0	1	Left	0.0041873455047607	46.90325927734375	0.7416808605194092
2023-05-13	43	f	2	8.0	Left	-40.0	Ring	Control	Static			0
2023-05-13	43	f	2	9.0	Left	-40.0	Ring	PeripheralDrift	Moving	CounterClockwise	32.0	0
2023-05-13	43	f	2	10.0	Left	-40.0	Ring	Control	Moving	Clockwise	32.0	0
2023-05-13	43	f	2	11.0	Left	-40.0	Ring	PeripheralDrift	Static			1	Left	0.008244514465332	18.335861206054688	0.7416667938232422
2023-05-13	43	f	2	12.0	Right	40.0	Ring	PeripheralDrift	Static			0
2023-05-13	43	f	2	13.0	Right	40.0	Ring	PeripheralDrift	Moving	CounterClockwise	32.0	0
2023-05-13	43	f	2	14.0	Left	-40.0	Ring	PeripheralDrift	Moving	Clockwise	32.0	0
2023-05-13	43	f	2	15.0	Left	-40.0	Ring	Control	Moving	Clockwise	32.0	0
2023-05-13	43	f	2	16.0	Left	-40.0	Ring	Control	Moving	CounterClockwise	32.0	0
2023-05-13	43	f	2	17.0	Right	40.0	Ring	PeripheralDrift	Moving	Clockwise	32.0	0
2023-05-13	43	f	2	18.0	Left	-40.0	Ring	Control	Moving	Clockwise	32.0	0
2023-05-13	43	f	2	19.0	Right	40.0	Ring	Control	Moving	Clockwise	32.0	0
2023-05-13	43	f	2	20.0	Right	40.0	Ring	PeripheralDrift	Moving	CounterClockwise	32.0	0
2023-05-13	43	f	2	21.0	Right	40.0	Ring	PeripheralDrift	Moving	Clockwise	32.0	0
2023-05-13	43	f	2	22.0	Left	-40.0	Ring	PeripheralDrift	Moving	Clockwise	32.0	0
2023-05-13	43	f	2	23.0	Left	-40.0	Ring	Control	Static			0
2023-05-13	43	f	2	24.0	Right	40.0	Ring	Control	Static			0
2023-05-13	43	f	2	25.0	Left	-40.0	Ring	Control	Moving	Clockwise	32.0	0
2023-05-13	43	f	2	26.0	Right	40.0	Ring	PeripheralDrift	Moving	Clockwise	32.0	0
2023-05-13	43	f	2	27.0	Right	40.0	Ring	PeripheralDrift	Static			0
2023-05-13	43	f	2	28.0	Right	40.0	Ring	PeripheralDrift	Moving	Clockwise	32.0	0
2023-05-13	43	f	2	29.0	Left	-40.0	Ring	PeripheralDrift	Static			0
2023-05-13	44	f	2				Ring	none				1	Right	1.221405267715454	17.559585571289062	0.7749929428100586
2023-05-13	44	f	2				Ring	none				0
2023-05-13	44	f	2				Ring	none				0
2023-05-13	44	f	2				Ring	none				1	Left	0.0066068172454833	28.89888000488281	0.4499974250793457
2023-05-13	44	f	2				Ring	none				0
2023-05-13	44	f	2				Ring	none				0
2023-05-13	44	f	2				Ring	none				1	Right	1.0443973541259766	19.29345703125	0.4416687488555908
2023-05-13	44	f	2				Ring	none				1	Right	0.5309226512908936	21.06898498535156	0.4416632652282715
2023-05-13	44	f	2				Ring	none				0
2023-05-13	44	f	2				Ring	none				0
2023-05-13	44	f	2				Ring	none				0
2023-05-13	44	f	2				Ring	none				0
2023-05-13	44	f	2				Ring	none				0
2023-05-13	44	f	2				Ring	none				0
2023-05-13	44	f	2				Ring	none				0
2023-05-13	44	f	2				Ring	none				1	Right	0.0061855316162109	33.76191711425781	0.8666694164276123
2023-05-13	44	f	2				Ring	none				0
2023-05-13	44	f	2				Ring	none				0
2023-05-13	44	f	2				Ring	none				0
2023-05-13	44	f	2				Ring	none				0
2023-05-13	44	f	2				Ring	none				1	Right	0.0031733512878417	21.42887115478516	0.5416679382324219
2023-05-13	44	f	2				Ring	none				0
2023-05-13	44	f	2				Ring	none				0
2023-05-13	44	f	2				Ring	none				1	Right	0.0018048286437988	64.37107849121094	1.1333339214324951
2023-05-13	44	f	2				Ring	none				0
2023-05-13	44	f	2				Ring	none				0
2023-05-13	44	f	2				Ring	none				0
2023-05-13	44	f	2				Ring	none				0
2023-05-13	44	f	2				Ring	none				0
2023-05-13	44	f	2				Ring	none				0
2023-05-13	44	f	2	0.0	Right	40.0	Ring	Control	Moving	CounterClockwise	32.0	1	Right	0.0075964927673339	60.5614013671875	0.5833406448364258
2023-05-13	44	f	2	1.0	Right	40.0	Ring	PeripheralDrift	Moving	Clockwise	32.0	1	Right	0.0059669017791748	22.38312530517578	0.7000131607055664
2023-05-13	44	f	2	2.0	Right	40.0	Ring	PeripheralDrift	Static			0
2023-05-13	44	f	2	3.0	Right	40.0	Ring	Control	Moving	CounterClockwise	32.0	0
2023-05-13	44	f	2	4.0	Right	40.0	Ring	PeripheralDrift	Static			0
2023-05-13	44	f	2	5.0	Left	-40.0	Ring	Control	Static			0
2023-05-13	44	f	2	6.0	Right	40.0	Ring	PeripheralDrift	Static			0
2023-05-13	44	f	2	7.0	Left	-40.0	Ring	PeripheralDrift	Static			0
2023-05-13	44	f	2	8.0	Right	40.0	Ring	PeripheralDrift	Moving	CounterClockwise	32.0	0
2023-05-13	44	f	2	9.0	Right	40.0	Ring	PeripheralDrift	Static			1	Right	0.0036242008209228	12.550933837890623	0.7249996662139893
2023-05-13	44	f	2	10.0	Right	40.0	Ring	Control	Moving	Clockwise	32.0	0
2023-05-13	44	f	2	11.0	Left	-40.0	Ring	Control	Static			0
2023-05-13	44	f	2	12.0	Left	-40.0	Ring	PeripheralDrift	Static			0
2023-05-13	44	f	2	13.0	Right	40.0	Ring	PeripheralDrift	Moving	Clockwise	32.0	0
2023-05-13	44	f	2	14.0	Right	40.0	Ring	PeripheralDrift	Static			0
2023-05-13	44	f	2	15.0	Left	-40.0	Ring	PeripheralDrift	Static			0
2023-05-13	44	f	2	16.0	Left	-40.0	Ring	PeripheralDrift	Moving	CounterClockwise	32.0	0
2023-05-13	44	f	2	17.0	Right	40.0	Ring	PeripheralDrift	Static			0
2023-05-13	44	f	2	18.0	Left	-40.0	Ring	PeripheralDrift	Moving	Clockwise	32.0	0
2023-05-13	44	f	2	19.0	Right	40.0	Ring	Control	Moving	CounterClockwise	32.0	0
2023-05-13	44	f	2	20.0	Right	40.0	Ring	PeripheralDrift	Static			0
2023-05-13	44	f	2	21.0	Right	40.0	Ring	Control	Moving	Clockwise	32.0	0
2023-05-13	44	f	2	22.0	Right	40.0	Ring	Control	Static			0
2023-05-13	44	f	2	23.0	Right	40.0	Ring	Control	Static			0
2023-05-13	44	f	2	24.0	Left	-40.0	Ring	PeripheralDrift	Static			0
2023-05-13	44	f	2	25.0	Right	40.0	Ring	Control	Static			0
2023-05-13	44	f	2	26.0	Left	-40.0	Ring	PeripheralDrift	Moving	CounterClockwise	32.0	0
2023-05-13	44	f	2	27.0	Left	-40.0	Ring	PeripheralDrift	Static			0
2023-05-13	44	f	2	28.0	Right	40.0	Ring	PeripheralDrift	Static			0
2023-05-13	44	f	2	29.0	Right	40.0	Ring	PeripheralDrift	Moving	CounterClockwise	32.0	0
2023-05-15	45	f	1				Concentric	none				0
2023-05-15	45	f	1				Concentric	none				1	Left	0.0044159889221191	53.23681640625	0.4833319187164306
2023-05-15	45	f	1				Concentric	none				0
2023-05-15	45	f	1				Concentric	none				0
2023-05-15	45	f	1				Concentric	none				0
2023-05-15	45	f	1				Concentric	none				0
2023-05-15	45	f	1				Concentric	none				0
2023-05-15	45	f	1				Concentric	none				0
2023-05-15	45	f	1				Concentric	none				0
2023-05-15	45	f	1				Concentric	none				0
2023-05-15	45	f	1				Concentric	none				0
2023-05-15	45	f	1				Concentric	none				0
2023-05-15	45	f	1				Concentric	none				0
2023-05-15	45	f	1				Concentric	none				0
2023-05-15	45	f	1				Concentric	none				0
2023-05-15	45	f	1				Concentric	none				0
2023-05-15	45	f	1				Concentric	none				0
2023-05-15	45	f	1				Concentric	none				0
2023-05-15	45	f	1				Concentric	none				0
2023-05-15	45	f	1				Concentric	none				0
2023-05-15	45	f	1				Concentric	none				0
2023-05-15	45	f	1				Concentric	none				0
2023-05-15	45	f	1				Concentric	none				0
2023-05-15	45	f	1				Concentric	none				0
2023-05-15	45	f	1				Concentric	none				0
2023-05-15	45	f	1				Concentric	none				0
2023-05-15	45	f	1				Concentric	none				0
2023-05-15	45	f	1				Concentric	none				0
2023-05-15	45	f	1				Concentric	none				1	Left	0.4488632678985595	28.120101928710938	0.408334732055664
2023-05-15	45	f	1				Concentric	none				0
2023-05-15	45	f	1	0.0	Left	-40.0	Concentric	Concentric_Control	Moving	CounterClockwise	32.0	1	Left	0.0019850730895996	31.20159912109375	0.733332633972168
2023-05-15	45	f	1	1.0	Left	-40.0	Concentric	Concentric_PeripheralDrift	Moving	CounterClockwise	32.0	1	Left	0.0057349205017089	16.65094757080078	0.5166671276092529
2023-05-15	45	f	1	2.0	Right	40.0	Concentric	Concentric_PeripheralDrift	Moving	Clockwise	32.0	1	Right	0.656721830368042	63.24462890625	0.4499995708465576
2023-05-15	45	f	1	3.0	Right	40.0	Concentric	Concentric_Control	Static			1	Right	0.4882969856262207	66.49700927734375	0.449981689453125
2023-05-15	45	f	1	4.0	Right	40.0	Concentric	Concentric_Control	Static			1	Left	0.0017039775848388	23.69793701171875	0.4999067783355713
2023-05-15	45	f	1	5.0	Left	-40.0	Concentric	Concentric_PeripheralDrift	Moving	Clockwise	32.0	1	Left	0.8094828128814697	68.10952758789062	0.4333386421203613
2023-05-15	45	f	1	6.0	Left	-40.0	Concentric	Concentric_Control	Moving	Clockwise	32.0	0
2023-05-15	45	f	1	7.0	Right	40.0	Concentric	Concentric_Control	Static			1	Right	0.0019078254699707	65.34249877929688	0.6833333969116211
2023-05-15	45	f	1	8.0	Left	-40.0	Concentric	Concentric_PeripheralDrift	Moving	CounterClockwise	32.0	0
2023-05-15	45	f	1	9.0	Left	-40.0	Concentric	Concentric_PeripheralDrift	Moving	CounterClockwise	32.0	1	Left	0.6449499130249023	69.17037963867188	0.4333348274230957
2023-05-15	45	f	1	10.0	Right	40.0	Concentric	Concentric_PeripheralDrift	Moving	CounterClockwise	32.0	1	Right	0.0111801624298095	89.87570190429688	0.8583340644836426
2023-05-15	45	f	1	11.0	Right	40.0	Concentric	Concentric_Control	Moving	Clockwise	32.0	1	Right	0.0057897567749023	13.62395477294922	0.6333320140838623
2023-05-15	45	f	1	12.0	Left	-40.0	Concentric	Concentric_Control	Static			0
2023-05-15	45	f	1	13.0	Left	-40.0	Concentric	Concentric_PeripheralDrift	Static			0
2023-05-15	45	f	1	14.0	Right	40.0	Concentric	Concentric_PeripheralDrift	Static			1	Right	0.0018384456634521	44.42013549804688	0.5083341598510742
2023-05-15	45	f	1	15.0	Right	40.0	Concentric	Concentric_PeripheralDrift	Moving	CounterClockwise	32.0	1	Right	0.5210492610931396	60.14303588867188	0.449995756149292
2023-05-15	45	f	1	16.0	Left	-40.0	Concentric	Concentric_Control	Moving	Clockwise	32.0	1	Left	0.6785702705383301	45.202911376953125	0.441664457321167
2023-05-15	45	f	1	17.0	Right	40.0	Concentric	Concentric_Control	Moving	Clockwise	32.0	0
2023-05-15	45	f	1	18.0	Right	40.0	Concentric	Concentric_PeripheralDrift	Static			0
2023-05-15	45	f	1	19.0	Left	-40.0	Concentric	Concentric_Control	Static			0
2023-05-15	45	f	1	20.0	Left	-40.0	Concentric	Concentric_Control	Moving	CounterClockwise	32.0	0
2023-05-15	45	f	1	21.0	Left	-40.0	Concentric	Concentric_Control	Moving	Clockwise	32.0	1	Left	0.7622015476226807	39.881866455078125	0.4333209991455078
2023-05-15	45	f	1	22.0	Right	40.0	Concentric	Concentric_PeripheralDrift	Static			1	Right	0.0090847015380859	29.449005126953125	0.4833276271820068
2023-05-15	45	f	1	23.0	Right	40.0	Concentric	Concentric_Control	Static			0
2023-05-15	45	f	1	24.0	Right	40.0	Concentric	Concentric_PeripheralDrift	Static			0
2023-05-15	45	f	1	25.0	Right	40.0	Concentric	Concentric_Control	Moving	CounterClockwise	32.0	0
2023-05-15	45	f	1	26.0	Right	40.0	Concentric	Concentric_PeripheralDrift	Static			0
2023-05-15	45	f	1	27.0	Right	40.0	Concentric	Concentric_Control	Moving	CounterClockwise	32.0	0
2023-05-15	45	f	1	28.0	Right	40.0	Concentric	Concentric_PeripheralDrift	Static			0
2023-05-15	45	f	1	29.0	Right	40.0	Concentric	Concentric_Control	Static			0
2023-05-15	47	j	1				Concentric	none				1	Right	0.8734407424926758	45.23019409179688	0.4083335399627685
2023-05-15	47	j	1				Concentric	none				1	Left	0.002263069152832	15.149490356445312	0.4583358764648437
2023-05-15	47	j	1				Concentric	none				0
2023-05-15	47	j	1				Concentric	none				1	Left	1.3029024600982666	32.83976745605469	0.6916666030883789
2023-05-15	47	j	1				Concentric	none				0
2023-05-15	47	j	1				Concentric	none				0
2023-05-15	47	j	1				Concentric	none				0
2023-05-15	47	j	1				Concentric	none				0
2023-05-15	47	j	1				Concentric	none				0
2023-05-15	47	j	1				Concentric	none				0
2023-05-15	47	j	1				Concentric	none				0
2023-05-15	47	j	1				Concentric	none				0
2023-05-15	47	j	1				Concentric	none				0
2023-05-15	47	j	1				Concentric	none				0
2023-05-15	47	j	1				Concentric	none				0
2023-05-15	47	j	1				Concentric	none				0
2023-05-15	47	j	1				Concentric	none				0
2023-05-15	47	j	1				Concentric	none				0
2023-05-15	47	j	1				Concentric	none				0
2023-05-15	47	j	1				Concentric	none				0
2023-05-15	47	j	1				Concentric	none				0
2023-05-15	47	j	1				Concentric	none				0
2023-05-15	47	j	1				Concentric	none				0
2023-05-15	47	j	1				Concentric	none				0
2023-05-15	47	j	1				Concentric	none				0
2023-05-15	47	j	1				Concentric	none				0
2023-05-15	47	j	1				Concentric	none				0
2023-05-15	47	j	1				Concentric	none				1	Left	0.6702864170074463	32.39666748046875	0.3999967575073242
2023-05-15	47	j	1				Concentric	none				0
2023-05-15	47	j	1				Concentric	none				1	Left	0.0106894969940185	18.16686248779297	0.6583328247070312
2023-05-15	47	j	1	0.0	Right	40.0	Concentric	Concentric_Control	Static			1	Right	0.0070436000823974	48.69618225097656	0.7583386898040771
2023-05-15	47	j	1	1.0	Right	40.0	Concentric	Concentric_Control	Static			0
2023-05-15	47	j	1	2.0	Left	-40.0	Concentric	Concentric_PeripheralDrift	Static			1	Left	1.0430362224578855	25.784439086914062	0.4000015258789062
2023-05-15	47	j	1	3.0	Left	-40.0	Concentric	Concentric_PeripheralDrift	Moving	CounterClockwise	32.0	1	Left	0.7627968788146973	34.863037109375	0.441666841506958
2023-05-15	47	j	1	4.0	Right	40.0	Concentric	Concentric_PeripheralDrift	Moving	CounterClockwise	32.0	1	Right	0.67437744140625	65.29904174804688	0.4583323001861572
2023-05-15	47	j	1	5.0	Right	40.0	Concentric	Concentric_Control	Static			1	Right	1.0005595684051514	47.178802490234375	0.4500007629394531
2023-05-15	47	j	1	6.0	Left	-40.0	Concentric	Concentric_Control	Moving	CounterClockwise	32.0	1	Left	1.0891454219818115	17.767799377441406	0.9083526134490968
2023-05-15	47	j	1	7.0	Right	40.0	Concentric	Concentric_PeripheralDrift	Moving	Clockwise	32.0	1	Right	0.0064489841461181	22.028396606445312	0.691666841506958
2023-05-15	47	j	1	8.0	Left	-40.0	Concentric	Concentric_Control	Moving	Clockwise	32.0	1	Left	0.4616656303405761	48.586669921875	0.4249999523162842
2023-05-15	47	j	1	9.0	Left	-40.0	Concentric	Concentric_Control	Static			0
2023-05-15	47	j	1	10.0	Left	-40.0	Concentric	Concentric_Control	Moving	Clockwise	32.0	0
2023-05-15	47	j	1	11.0	Left	-40.0	Concentric	Concentric_Control	Moving	Clockwise	32.0	1	Left	0.0166106224060058	46.88682556152344	0.7666642665863037
2023-05-15	47	j	1	12.0	Right	40.0	Concentric	Concentric_PeripheralDrift	Static			1	Right	1.2055480480194092	66.13607788085938	0.79166579246521
2023-05-15	47	j	1	13.0	Left	-40.0	Concentric	Concentric_PeripheralDrift	Static			0
2023-05-15	47	j	1	14.0	Left	-40.0	Concentric	Concentric_PeripheralDrift	Moving	CounterClockwise	32.0	1	Left	0.0043041706085205	48.61311340332031	0.6833312511444092
2023-05-15	47	j	1	15.0	Left	-40.0	Concentric	Concentric_Control	Static			0
2023-05-15	47	j	1	16.0	Left	-40.0	Concentric	Concentric_Control	Moving	Clockwise	32.0	0
2023-05-15	47	j	1	17.0	Right	40.0	Concentric	Concentric_PeripheralDrift	Moving	CounterClockwise	32.0	1	Right	1.1213274002075195	42.077667236328125	0.3916375637054443
2023-05-15	47	j	1	18.0	Left	-40.0	Concentric	Concentric_Control	Moving	Clockwise	32.0	1	Left	0.5289053916931152	58.763580322265625	0.4251494407653808
2023-05-15	47	j	1	19.0	Left	-40.0	Concentric	Concentric_PeripheralDrift	Moving	Clockwise	32.0	0
2023-05-15	47	j	1	20.0	Right	40.0	Concentric	Concentric_Control	Static			0
2023-05-15	47	j	1	21.0	Right	40.0	Concentric	Concentric_PeripheralDrift	Static			1	Right	0.5667197704315186	54.14031982421875	0.4166858196258545
2023-05-15	47	j	1	22.0	Right	40.0	Concentric	Concentric_Control	Moving	CounterClockwise	32.0	1	Right	0.529766321182251	30.77880859375	0.4000132083892822
2023-05-15	47	j	1	23.0	Right	40.0	Concentric	Concentric_Control	Moving	CounterClockwise	32.0	1	Right	0.0062029361724853	14.142440795898438	0.849994421005249
2023-05-15	47	j	1	24.0	Right	40.0	Concentric	Concentric_Control	Static			1	Right	0.0049138069152832	27.866195678710938	0.8083243370056152
2023-05-15	47	j	1	25.0	Right	40.0	Concentric	Concentric_Control	Static			0
2023-05-15	47	j	1	26.0	Right	40.0	Concentric	Concentric_PeripheralDrift	Static			0
2023-05-15	47	j	1	27.0	Left	-40.0	Concentric	Concentric_PeripheralDrift	Static			0
2023-05-15	47	j	1	28.0	Right	40.0	Concentric	Concentric_Control	Static			1	Right	0.0003669261932373	15.178115844726562	0.7915406227111816
2023-05-15	47	j	1	29.0	Left	-40.0	Concentric	Concentric_Control	Moving	Clockwise	32.0	1	Left	0.0045943260192871	43.06150817871094	0.7666640281677246
2023-05-15	48	f	1				Concentric	none				0
2023-05-15	48	f	1				Concentric	none				0
2023-05-15	48	f	1				Concentric	none				0
2023-05-15	48	f	1				Concentric	none				0
2023-05-15	48	f	1				Concentric	none				0
2023-05-15	48	f	1				Concentric	none				0
2023-05-15	48	f	1				Concentric	none				0
2023-05-15	48	f	1				Concentric	none				0
2023-05-15	48	f	1				Concentric	none				0
2023-05-15	48	f	1				Concentric	none				0
2023-05-15	48	f	1				Concentric	none				0
2023-05-15	48	f	1				Concentric	none				0
2023-05-15	48	f	1				Concentric	none				0
2023-05-15	48	f	1				Concentric	none				0
2023-05-15	48	f	1				Concentric	none				0
2023-05-15	48	f	1				Concentric	none				0
2023-05-15	48	f	1				Concentric	none				0
2023-05-15	48	f	1				Concentric	none				1	Right	1.1727800369262695	29.949440002441406	0.8250007629394531
2023-05-15	48	f	1				Concentric	none				0
2023-05-15	48	f	1				Concentric	none				0
2023-05-15	48	f	1				Concentric	none				0
2023-05-15	48	f	1				Concentric	none				0
2023-05-15	48	f	1				Concentric	none				0
2023-05-15	48	f	1				Concentric	none				0
2023-05-15	48	f	1				Concentric	none				0
2023-05-15	48	f	1				Concentric	none				0
2023-05-15	48	f	1				Concentric	none				1	Left	0.5200562477111816	22.600601196289062	0.3083300590515136
2023-05-15	48	f	1				Concentric	none				1	Right	0.0021896362304687	12.70990753173828	0.5333328247070312
2023-05-15	48	f	1				Concentric	none				0
2023-05-15	48	f	1				Concentric	none				0
2023-05-15	48	f	1	0.0	Left	-40.0	Concentric	Concentric_Control	Static			0
2023-05-15	48	f	1	1.0	Right	40.0	Concentric	Concentric_PeripheralDrift	Moving	CounterClockwise	32.0	1	Right	0.003730297088623	48.04220581054688	0.5666635036468506
2023-05-15	48	f	1	2.0	Left	-40.0	Concentric	Concentric_Control	Moving	Clockwise	32.0	0
2023-05-15	48	f	1	3.0	Right	40.0	Concentric	Concentric_PeripheralDrift	Moving	CounterClockwise	32.0	1	Right	0.0155794620513916	51.730377197265625	0.5666744709014893
2023-05-15	48	f	1	4.0	Right	40.0	Concentric	Concentric_Control	Moving	CounterClockwise	32.0	1	Right	0.0040931701660156	47.26170349121094	0.6083340644836426
2023-05-15	48	f	1	5.0	Right	40.0	Concentric	Concentric_PeripheralDrift	Static			1	Right	0.0067315101623535	36.01148986816406	0.8416664600372314
2023-05-15	48	f	1	6.0	Left	-40.0	Concentric	Concentric_Control	Moving	Clockwise	32.0	0
2023-05-15	48	f	1	7.0	Right	40.0	Concentric	Concentric_Control	Static			0
2023-05-15	48	f	1	8.0	Right	40.0	Concentric	Concentric_Control	Moving	Clockwise	32.0	1	Right	0.0011262893676757	36.08460998535156	0.5916664600372314
2023-05-15	48	f	1	9.0	Right	40.0	Concentric	Concentric_PeripheralDrift	Static			0
2023-05-15	48	f	1	10.0	Right	40.0	Concentric	Concentric_PeripheralDrift	Static			0
2023-05-15	48	f	1	11.0	Left	-40.0	Concentric	Concentric_Control	Moving	CounterClockwise	32.0	1	Left	0.0029864311218261	50.314056396484375	0.4833216667175293
2023-05-15	48	f	1	12.0	Left	-40.0	Concentric	Concentric_Control	Static			0
2023-05-15	48	f	1	13.0	Right	40.0	Concentric	Concentric_Control	Static			0
2023-05-15	48	f	1	14.0	Left	-40.0	Concentric	Concentric_PeripheralDrift	Static			0
2023-05-15	48	f	1	15.0	Right	40.0	Concentric	Concentric_Control	Moving	CounterClockwise	32.0	1	Right	0.0042414665222167	22.33374786376953	0.7083313465118408
2023-05-15	48	f	1	16.0	Right	40.0	Concentric	Concentric_PeripheralDrift	Moving	Clockwise	32.0	1	Right	0.0064661502838134	26.98286437988281	0.7916452884674072
2023-05-15	48	f	1	17.0	Right	40.0	Concentric	Concentric_Control	Static			0
2023-05-15	48	f	1	18.0	Right	40.0	Concentric	Concentric_Control	Static			1	Right	0.5768368244171143	30.9107666015625	0.4416685104370117
2023-05-15	48	f	1	19.0	Left	-40.0	Concentric	Concentric_Control	Static			1	Left	0.005753755569458	48.30262756347656	0.7583205699920654
2023-05-15	48	f	1	20.0	Right	40.0	Concentric	Concentric_Control	Static			0
2023-05-15	48	f	1	21.0	Left	-40.0	Concentric	Concentric_PeripheralDrift	Static			1	Left	0.0009117126464843	30.01918029785156	0.4665455818176269
2023-05-15	48	f	1	22.0	Right	40.0	Concentric	Concentric_Control	Static			1	Right	0.0008618831634521	34.7659912109375	0.808142900466919
2023-05-15	48	f	1	23.0	Left	-40.0	Concentric	Concentric_Control	Moving	CounterClockwise	32.0	1	Left	8.440017700195312e-05	30.265289306640625	0.4499228000640869
2023-05-15	48	f	1	24.0	Right	40.0	Concentric	Concentric_Control	Static			0
2023-05-15	48	f	1	25.0	Left	-40.0	Concentric	Concentric_Control	Static			0
2023-05-15	48	f	1	26.0	Right	40.0	Concentric	Concentric_Control	Static			0
2023-05-15	48	f	1	27.0	Right	40.0	Concentric	Concentric_Control	Static			0
2023-05-15	48	f	1	28.0	Left	-40.0	Concentric	Concentric_PeripheralDrift	Static			0
2023-05-15	48	f	1	29.0	Left	-40.0	Concentric	Concentric_PeripheralDrift	Static			1	Left	0.0051615238189697	29.116989135742188	0.4749927520751953
2023-05-15	49	j	1				Concentric	none				1	Left	1.4007318019866943	12.668914794921877	0.5916662216186523
2023-05-15	49	j	1				Concentric	none				0
2023-05-15	49	j	1				Concentric	none				0
2023-05-15	49	j	1				Concentric	none				1	Right	0.0029504299163818	28.52046203613281	0.7999987602233887
2023-05-15	49	j	1				Concentric	none				1	Right	0.0094625949859619	61.244873046875	0.5750010013580322
2023-05-15	49	j	1				Concentric	none				1	Right	0.0054225921630859	38.86886596679688	0.5666649341583252
2023-05-15	49	j	1				Concentric	none				1	Right	0.0011541843414306	37.29032897949219	0.999997615814209
2023-05-15	49	j	1				Concentric	none				1	Right	1.092475652694702	24.85052490234375	0.4249970912933349
2023-05-15	49	j	1				Concentric	none				0
2023-05-15	49	j	1				Concentric	none				0
2023-05-15	49	j	1				Concentric	none				0
2023-05-15	49	j	1				Concentric	none				0
2023-05-15	49	j	1				Concentric	none				0
2023-05-15	49	j	1				Concentric	none				0
2023-05-15	49	j	1				Concentric	none				0
2023-05-15	49	j	1				Concentric	none				1	Right	1.25266695022583	33.09272766113281	0.7416651248931885
2023-05-15	49	j	1				Concentric	none				0
2023-05-15	49	j	1				Concentric	none				0
2023-05-15	49	j	1				Concentric	none				0
2023-05-15	49	j	1				Concentric	none				1	Left	1.5129621028900146	14.568229675292969	0.4833331108093261
2023-05-15	49	j	1				Concentric	none				1	Right	0.0021531581878662	71.40087890625	1.091667413711548
2023-05-15	49	j	1				Concentric	none				0
2023-05-15	49	j	1				Concentric	none				0
2023-05-15	49	j	1				Concentric	none				0
2023-05-15	49	j	1				Concentric	none				0
2023-05-15	49	j	1				Concentric	none				0
2023-05-15	49	j	1				Concentric	none				0
2023-05-15	49	j	1				Concentric	none				1	Left	1.1071298122406006	22.404586791992188	0.4083290100097656
2023-05-15	49	j	1				Concentric	none				1	Left	1.292328119277954	28.987777709960938	0.700005054473877
2023-05-15	49	j	1				Concentric	none				0
2023-05-15	49	j	1	0.0	Right	40.0	Concentric	Concentric_PeripheralDrift	Moving	Clockwise	32.0	0
2023-05-15	49	j	1	1.0	Left	-40.0	Concentric	Concentric_PeripheralDrift	Moving	Clockwise	32.0	0
2023-05-15	49	j	1	2.0	Right	40.0	Concentric	Concentric_PeripheralDrift	Moving	CounterClockwise	32.0	1	Right	0.0034301280975341	41.97503662109375	0.7666640281677246
2023-05-15	49	j	1	3.0	Left	-40.0	Concentric	Concentric_Control	Static			0
2023-05-15	49	j	1	4.0	Left	-40.0	Concentric	Concentric_PeripheralDrift	Moving	Clockwise	32.0	1	Left	0.0051686763763427	14.03923797607422	0.8249976634979248
2023-05-15	49	j	1	5.0	Left	-40.0	Concentric	Concentric_PeripheralDrift	Static			0
2023-05-15	49	j	1	6.0	Right	40.0	Concentric	Concentric_Control	Moving	Clockwise	32.0	1	Right	0.7172563076019287	23.41026306152344	0.4749999046325683
2023-05-15	49	j	1	7.0	Right	40.0	Concentric	Concentric_PeripheralDrift	Moving	CounterClockwise	32.0	1	Right	0.7323684692382812	38.49554443359375	0.4083325862884521
2023-05-15	49	j	1	8.0	Left	-40.0	Concentric	Concentric_Control	Moving	CounterClockwise	32.0	0
2023-05-15	49	j	1	9.0	Left	-40.0	Concentric	Concentric_Control	Moving	CounterClockwise	32.0	1	Left	0.8522653579711914	23.31185913085937	0.4333338737487793
2023-05-15	49	j	1	10.0	Left	-40.0	Concentric	Concentric_Control	Moving	CounterClockwise	32.0	0
2023-05-15	49	j	1	11.0	Left	-40.0	Concentric	Concentric_Control	Moving	CounterClockwise	32.0	0
2023-05-15	49	j	1	12.0	Right	40.0	Concentric	Concentric_Control	Moving	Clockwise	32.0	0
2023-05-15	49	j	1	13.0	Right	40.0	Concentric	Concentric_PeripheralDrift	Moving	CounterClockwise	32.0	0
2023-05-15	49	j	1	14.0	Left	-40.0	Concentric	Concentric_Control	Static			0
2023-05-15	49	j	1	15.0	Left	-40.0	Concentric	Concentric_Control	Static			1	Left	0.7778232097625732	13.529571533203123	0.3833355903625488
2023-05-15	49	j	1	16.0	Right	40.0	Concentric	Concentric_Control	Moving	Clockwise	32.0	0
2023-05-15	49	j	1	17.0	Left	-40.0	Concentric	Concentric_Control	Moving	Clockwise	32.0	1	Left	0.0050063133239746	19.834312438964844	0.7499961853027344
2023-05-15	49	j	1	18.0	Right	40.0	Concentric	Concentric_Control	Static			0
2023-05-15	49	j	1	19.0	Right	40.0	Concentric	Concentric_Control	Moving	Clockwise	32.0	0
2023-05-15	49	j	1	20.0	Right	40.0	Concentric	Concentric_PeripheralDrift	Moving	CounterClockwise	32.0	1	Right	0.0082345008850097	32.80712890625	0.6499955654144287
2023-05-15	49	j	1	21.0	Right	40.0	Concentric	Concentric_Control	Static			0
2023-05-15	49	j	1	22.0	Right	40.0	Concentric	Concentric_Control	Moving	Clockwise	32.0	0
2023-05-15	49	j	1	23.0	Left	-40.0	Concentric	Concentric_Control	Static			0
2023-05-15	49	j	1	24.0	Right	40.0	Concentric	Concentric_PeripheralDrift	Moving	CounterClockwise	32.0	0
2023-05-15	49	j	1	25.0	Left	-40.0	Concentric	Concentric_Control	Moving	CounterClockwise	32.0	1	Left	1.436428785324097	31.76429748535156	0.558311939239502
2023-05-15	49	j	1	26.0	Right	40.0	Concentric	Concentric_PeripheralDrift	Static			0
2023-05-15	49	j	1	27.0	Left	-40.0	Concentric	Concentric_PeripheralDrift	Static			0
2023-05-15	49	j	1	28.0	Left	-40.0	Concentric	Concentric_Control	Static			0
2023-05-15	49	j	1	29.0	Left	-40.0	Concentric	Concentric_PeripheralDrift	Moving	CounterClockwise	32.0	1	Left	0.0143067836761474	19.588699340820312	0.7916643619537354
2023-05-15	50	f	1				Concentric	none				0
2023-05-15	50	f	1				Concentric	none				0
2023-05-15	50	f	1				Concentric	none				0
2023-05-15	50	f	1				Concentric	none				0
2023-05-15	50	f	1				Concentric	none				0
2023-05-15	50	f	1				Concentric	none				0
2023-05-15	50	f	1				Concentric	none				0
2023-05-15	50	f	1				Concentric	none				0
2023-05-15	50	f	1				Concentric	none				0
2023-05-15	50	f	1				Concentric	none				1	Right	0.8473737239837646	23.512969970703125	0.441669225692749
2023-05-15	50	f	1				Concentric	none				0
2023-05-15	50	f	1				Concentric	none				0
2023-05-15	50	f	1				Concentric	none				0
2023-05-15	50	f	1				Concentric	none				0
2023-05-15	50	f	1				Concentric	none				0
2023-05-15	50	f	1				Concentric	none				0
2023-05-15	50	f	1				Concentric	none				0
2023-05-15	50	f	1				Concentric	none				0
2023-05-15	50	f	1				Concentric	none				0
2023-05-15	50	f	1				Concentric	none				0
2023-05-15	50	f	1				Concentric	none				0
2023-05-15	50	f	1				Concentric	none				0
2023-05-15	50	f	1				Concentric	none				0
2023-05-15	50	f	1				Concentric	none				0
2023-05-15	50	f	1				Concentric	none				0
2023-05-15	50	f	1				Concentric	none				0
2023-05-15	50	f	1				Concentric	none				0
2023-05-15	50	f	1				Concentric	none				0
2023-05-15	50	f	1				Concentric	none				0
2023-05-15	50	f	1				Concentric	none				0
2023-05-15	50	f	1	0.0	Right	40.0	Concentric	Concentric_PeripheralDrift	Moving	CounterClockwise	32.0	1	Right	0.5264430046081543	55.39697265625	0.4249992370605469
2023-05-15	50	f	1	1.0	Right	40.0	Concentric	Concentric_Control	Moving	Clockwise	32.0	1	Right	0.5273914337158203	48.32269287109375	0.4333333969116211
2023-05-15	50	f	1	2.0	Left	-40.0	Concentric	Concentric_PeripheralDrift	Moving	CounterClockwise	32.0	1	Left	0.0004127025604248	41.37242126464844	0.80000901222229
2023-05-15	50	f	1	3.0	Left	-40.0	Concentric	Concentric_Control	Moving	Clockwise	32.0	1	Left	1.1615440845489502	41.363311767578125	0.8333306312561035
2023-05-15	50	f	1	4.0	Left	-40.0	Concentric	Concentric_Control	Static			0
2023-05-15	50	f	1	5.0	Left	-40.0	Concentric	Concentric_PeripheralDrift	Static			0
2023-05-15	50	f	1	6.0	Left	-40.0	Concentric	Concentric_PeripheralDrift	Moving	Clockwise	32.0	1	Left	1.3673903942108154	48.73045349121094	0.6250004768371582
2023-05-15	50	f	1	7.0	Left	-40.0	Concentric	Concentric_PeripheralDrift	Static			0
2023-05-15	50	f	1	8.0	Left	-40.0	Concentric	Concentric_Control	Static			0
2023-05-15	50	f	1	9.0	Right	40.0	Concentric	Concentric_PeripheralDrift	Moving	Clockwise	32.0	1	Right	0.9971034526824952	54.409210205078125	0.4497189521789551
2023-05-15	50	f	1	10.0	Left	-40.0	Concentric	Concentric_Control	Moving	Clockwise	32.0	0
2023-05-15	50	f	1	11.0	Left	-40.0	Concentric	Concentric_Control	Static			0
2023-05-15	50	f	1	12.0	Left	-40.0	Concentric	Concentric_Control	Moving	CounterClockwise	32.0	1	Left	0.0082058906555175	40.99070739746094	0.7749922275543213
2023-05-15	50	f	1	13.0	Left	-40.0	Concentric	Concentric_PeripheralDrift	Static			1	Left	0.5482456684112549	47.1575927734375	0.4333333969116211
2023-05-15	50	f	1	14.0	Right	40.0	Concentric	Concentric_PeripheralDrift	Moving	CounterClockwise	32.0	1	Right	0.0049545764923095	31.7294921875	0.8250048160552979
2023-05-15	50	f	1	15.0	Right	40.0	Concentric	Concentric_Control	Moving	Clockwise	32.0	1	Right	0.5710945129394531	47.9378662109375	0.4333491325378418
2023-05-15	50	f	1	16.0	Right	40.0	Concentric	Concentric_PeripheralDrift	Static			0
2023-05-15	50	f	1	17.0	Left	-40.0	Concentric	Concentric_PeripheralDrift	Moving	CounterClockwise	32.0	0
2023-05-15	50	f	1	18.0	Left	-40.0	Concentric	Concentric_Control	Static			0
2023-05-15	50	f	1	19.0	Left	-40.0	Concentric	Concentric_Control	Static			0
2023-05-15	50	f	1	20.0	Right	40.0	Concentric	Concentric_PeripheralDrift	Moving	CounterClockwise	32.0	1	Right	0.5513432025909424	13.149093627929688	0.5083339214324951
2023-05-15	50	f	1	21.0	Left	-40.0	Concentric	Concentric_Control	Moving	CounterClockwise	32.0	1	Left	0.980745792388916	50.472442626953125	0.4166908264160156
2023-05-15	50	f	1	22.0	Left	-40.0	Concentric	Concentric_PeripheralDrift	Moving	Clockwise	32.0	0
2023-05-15	50	f	1	23.0	Right	40.0	Concentric	Concentric_PeripheralDrift	Moving	Clockwise	32.0	1	Right	0.9863295555114746	16.0006103515625	0.341667890548706
2023-05-15	50	f	1	24.0	Right	40.0	Concentric	Concentric_PeripheralDrift	Static			0
2023-05-15	50	f	1	25.0	Left	-40.0	Concentric	Concentric_PeripheralDrift	Static			0
2023-05-15	50	f	1	26.0	Left	-40.0	Concentric	Concentric_PeripheralDrift	Static			0
2023-05-15	50	f	1	27.0	Left	-40.0	Concentric	Concentric_Control	Moving	CounterClockwise	32.0	1	Left	0.7655706405639648	35.650726318359375	0.4166679382324219
2023-05-15	50	f	1	28.0	Right	40.0	Concentric	Concentric_PeripheralDrift	Static			0
2023-05-15	50	f	1	29.0	Left	-40.0	Concentric	Concentric_PeripheralDrift	Static			0
2023-05-15	51	f	1				Concentric	none				0
2023-05-15	51	f	1				Concentric	none				0
2023-05-15	51	f	1				Concentric	none				1	Right	0.757145881652832	48.3143310546875	0.7166705131530762
2023-05-15	51	f	1				Concentric	none				1	Right	0.0015614032745361	61.57170104980469	0.8833341598510742
2023-05-15	51	f	1				Concentric	none				0
2023-05-15	51	f	1				Concentric	none				0
2023-05-15	51	f	1				Concentric	none				1	Right	0.0145199298858642	41.93212890625	0.4749977588653564
2023-05-15	51	f	1				Concentric	none				0
2023-05-15	51	f	1				Concentric	none				0
2023-05-15	51	f	1				Concentric	none				0
2023-05-15	51	f	1				Concentric	none				0
2023-05-15	51	f	1				Concentric	none				1	Right	0.629899263381958	37.88638305664063	0.3833398818969726
2023-05-15	51	f	1				Concentric	none				0
2023-05-15	51	f	1				Concentric	none				0
2023-05-15	51	f	1				Concentric	none				0
2023-05-15	51	f	1				Concentric	none				0
2023-05-15	51	f	1				Concentric	none				0
2023-05-15	51	f	1				Concentric	none				0
2023-05-15	51	f	1				Concentric	none				1	Right	0.886742353439331	11.979522705078123	0.4083316326141357
2023-05-15	51	f	1				Concentric	none				1	Right	0.9514362812042236	21.708892822265625	0.4249992370605469
2023-05-15	51	f	1				Concentric	none				0
2023-05-15	51	f	1				Concentric	none				0
2023-05-15	51	f	1				Concentric	none				0
2023-05-15	51	f	1				Concentric	none				0
2023-05-15	51	f	1				Concentric	none				0
2023-05-15	51	f	1				Concentric	none				0
2023-05-15	51	f	1				Concentric	none				1	Left	0.4875040054321289	23.116455078125	0.3750040531158447
2023-05-15	51	f	1				Concentric	none				0
2023-05-15	51	f	1				Concentric	none				0
2023-05-15	51	f	1				Concentric	none				1	Left	0.001039981842041	11.608642578125	0.8166625499725342
2023-05-15	51	f	1	0.0	Left	-40.0	Concentric	Concentric_PeripheralDrift	Static			1	Left	0.007720947265625	38.654296875	0.9166691303253174
2023-05-15	51	f	1	1.0	Left	-40.0	Concentric	Concentric_Control	Moving	Clockwise	32.0	1	Left	0.002044677734375	20.13379669189453	0.6833395957946777
2023-05-15	51	f	1	2.0	Left	-40.0	Concentric	Concentric_Control	Moving	Clockwise	32.0	1	Left	1.325965404510498	25.647613525390625	0.6666707992553711
2023-05-15	51	f	1	3.0	Right	40.0	Concentric	Concentric_PeripheralDrift	Moving	Clockwise	32.0	1	Right	0.0067248344421386	44.594818115234375	0.6416723728179932
2023-05-15	51	f	1	4.0	Right	40.0	Concentric	Concentric_PeripheralDrift	Static			0
2023-05-15	51	f	1	5.0	Left	-40.0	Concentric	Concentric_Control	Static			0
2023-05-15	51	f	1	6.0	Right	40.0	Concentric	Concentric_PeripheralDrift	Static			1	Right	1.5266752243041992	45.230560302734375	0.466653823852539
2023-05-15	51	f	1	7.0	Left	-40.0	Concentric	Concentric_Control	Static			0
2023-05-15	51	f	1	8.0	Left	-40.0	Concentric	Concentric_PeripheralDrift	Static			0
2023-05-15	51	f	1	9.0	Right	40.0	Concentric	Concentric_PeripheralDrift	Moving	Clockwise	32.0	1	Right	0.8283884525299072	40.96588134765625	0.3833324909210205
2023-05-15	51	f	1	10.0	Left	-40.0	Concentric	Concentric_PeripheralDrift	Static			0
2023-05-15	51	f	1	11.0	Left	-40.0	Concentric	Concentric_Control	Static			0
2023-05-15	51	f	1	12.0	Right	40.0	Concentric	Concentric_PeripheralDrift	Moving	Clockwise	32.0	1	Right	0.0062189102172851	54.43597412109375	0.8499925136566162
2023-05-15	51	f	1	13.0	Left	-40.0	Concentric	Concentric_Control	Moving	CounterClockwise	32.0	0
2023-05-15	51	f	1	14.0	Left	-40.0	Concentric	Concentric_Control	Moving	CounterClockwise	32.0	0
2023-05-15	51	f	1	15.0	Left	-40.0	Concentric	Concentric_PeripheralDrift	Static			0
2023-05-15	51	f	1	16.0	Left	-40.0	Concentric	Concentric_Control	Moving	CounterClockwise	32.0	1	Left	1.0724656581878662	12.040569305419922	0.9250001907348632
2023-05-15	51	f	1	17.0	Left	-40.0	Concentric	Concentric_Control	Static			0
2023-05-15	51	f	1	18.0	Right	40.0	Concentric	Concentric_Control	Moving	CounterClockwise	32.0	1	Right	0.0049173831939697	36.905853271484375	0.7833478450775146
2023-05-15	51	f	1	19.0	Left	-40.0	Concentric	Concentric_PeripheralDrift	Static			0
2023-05-15	51	f	1	20.0	Right	40.0	Concentric	Concentric_Control	Static			1	Right	0.5574078559875488	11.66937255859375	0.3750004768371582
2023-05-15	51	f	1	21.0	Right	40.0	Concentric	Concentric_PeripheralDrift	Static			0
2023-05-15	51	f	1	22.0	Right	40.0	Concentric	Concentric_PeripheralDrift	Static			0
2023-05-15	51	f	1	23.0	Left	-40.0	Concentric	Concentric_PeripheralDrift	Static			1	Left	0.71156907081604	33.93711853027344	0.4333333969116211
2023-05-15	51	f	1	24.0	Right	40.0	Concentric	Concentric_PeripheralDrift	Moving	Clockwise	32.0	0
2023-05-15	51	f	1	25.0	Right	40.0	Concentric	Concentric_Control	Static			0
2023-05-15	51	f	1	26.0	Right	40.0	Concentric	Concentric_PeripheralDrift	Static			0
2023-05-15	51	f	1	27.0	Right	40.0	Concentric	Concentric_PeripheralDrift	Moving	Clockwise	32.0	0
2023-05-15	51	f	1	28.0	Right	40.0	Concentric	Concentric_PeripheralDrift	Moving	CounterClockwise	32.0	0
2023-05-15	51	f	1	29.0	Left	-40.0	Concentric	Concentric_Control	Static			0
2023-05-15	52	m	1				Concentric	none				0
2023-05-15	52	m	1				Concentric	none				0
2023-05-15	52	m	1				Concentric	none				0
2023-05-15	52	m	1				Concentric	none				0
2023-05-15	52	m	1				Concentric	none				0
2023-05-15	52	m	1				Concentric	none				0
2023-05-15	52	m	1				Concentric	none				0
2023-05-15	52	m	1				Concentric	none				1	Left	0.0008761882781982	113.196044921875	1.1499996185302734
2023-05-15	52	m	1				Concentric	none				0
2023-05-15	52	m	1				Concentric	none				0
2023-05-15	52	m	1				Concentric	none				0
2023-05-15	52	m	1				Concentric	none				0
2023-05-15	52	m	1				Concentric	none				0
2023-05-15	52	m	1				Concentric	none				0
2023-05-15	52	m	1				Concentric	none				0
2023-05-15	52	m	1				Concentric	none				0
2023-05-15	52	m	1				Concentric	none				1	Right	0.0013661384582519	22.582862854003903	0.7499990463256836
2023-05-15	52	m	1				Concentric	none				1	Left	1.010568618774414	25.359848022460938	0.4333333969116211
2023-05-15	52	m	1				Concentric	none				0
2023-05-15	52	m	1				Concentric	none				1	Right	0.7465150356292725	33.20881652832031	0.4250016212463379
2023-05-15	52	m	1				Concentric	none				0
2023-05-15	52	m	1				Concentric	none				0
2023-05-15	52	m	1				Concentric	none				0
2023-05-15	52	m	1				Concentric	none				0
2023-05-15	52	m	1				Concentric	none				0
2023-05-15	52	m	1				Concentric	none				0
2023-05-15	52	m	1				Concentric	none				0
2023-05-15	52	m	1				Concentric	none				0
2023-05-15	52	m	1				Concentric	none				0
2023-05-15	52	m	1				Concentric	none				0
2023-05-15	52	m	1	0.0	Left	-40.0	Concentric	Concentric_Control	Static			1	Left	0.794945478439331	37.04730224609375	0.4333267211914062
2023-05-15	52	m	1	1.0	Right	40.0	Concentric	Concentric_PeripheralDrift	Static			0
2023-05-15	52	m	1	2.0	Left	-40.0	Concentric	Concentric_Control	Moving	Clockwise	32.0	0
2023-05-15	52	m	1	3.0	Right	40.0	Concentric	Concentric_PeripheralDrift	Static			1	Right	0.4864544868469238	42.234710693359375	0.4416444301605224
2023-05-15	52	m	1	4.0	Right	40.0	Concentric	Concentric_Control	Static			0
2023-05-15	52	m	1	5.0	Left	-40.0	Concentric	Concentric_Control	Moving	Clockwise	32.0	1	Left	0.5976569652557373	48.253936767578125	0.4416670799255371
2023-05-15	52	m	1	6.0	Right	40.0	Concentric	Concentric_Control	Moving	Clockwise	32.0	1	Right	0.5186216831207275	85.3250732421875	0.4083268642425537
2023-05-15	52	m	1	7.0	Right	40.0	Concentric	Concentric_PeripheralDrift	Static			0
2023-05-15	52	m	1	8.0	Right	40.0	Concentric	Concentric_PeripheralDrift	Static			1	Right	0.5574784278869629	33.15141296386719	0.4333305358886719
2023-05-15	52	m	1	9.0	Right	40.0	Concentric	Concentric_Control	Moving	Clockwise	32.0	1	Right	1.433661699295044	18.65802001953125	0.5583269596099854
2023-05-15	52	m	1	10.0	Left	-40.0	Concentric	Concentric_PeripheralDrift	Static			0
2023-05-15	52	m	1	11.0	Left	-40.0	Concentric	Concentric_Control	Moving	Clockwise	32.0	0
2023-05-15	52	m	1	12.0	Right	40.0	Concentric	Concentric_PeripheralDrift	Static			1	Right	0.0058546066284179	49.70823669433594	0.7000336647033691
2023-05-15	52	m	1	13.0	Right	40.0	Concentric	Concentric_PeripheralDrift	Moving	CounterClockwise	32.0	0
2023-05-15	52	m	1	14.0	Right	40.0	Concentric	Concentric_PeripheralDrift	Static			0
2023-05-15	52	m	1	15.0	Left	-40.0	Concentric	Concentric_PeripheralDrift	Moving	CounterClockwise	32.0	0
2023-05-15	52	m	1	16.0	Left	-40.0	Concentric	Concentric_PeripheralDrift	Static			0
2023-05-15	52	m	1	17.0	Right	40.0	Concentric	Concentric_PeripheralDrift	Static			0
2023-05-15	52	m	1	18.0	Right	40.0	Concentric	Concentric_PeripheralDrift	Static			0
2023-05-15	52	m	1	19.0	Right	40.0	Concentric	Concentric_PeripheralDrift	Moving	Clockwise	32.0	0
2023-05-15	52	m	1	20.0	Right	40.0	Concentric	Concentric_PeripheralDrift	Moving	CounterClockwise	32.0	0
2023-05-15	52	m	1	21.0	Right	40.0	Concentric	Concentric_PeripheralDrift	Static			1	Right	0.0127034187316894	21.391868591308597	0.5333335399627686
2023-05-15	52	m	1	22.0	Left	-40.0	Concentric	Concentric_PeripheralDrift	Static			0
2023-05-15	52	m	1	23.0	Left	-40.0	Concentric	Concentric_PeripheralDrift	Static			0
2023-05-15	52	m	1	24.0	Right	40.0	Concentric	Concentric_PeripheralDrift	Static			0
2023-05-15	52	m	1	25.0	Right	40.0	Concentric	Concentric_PeripheralDrift	Moving	Clockwise	32.0	0
2023-05-15	52	m	1	26.0	Right	40.0	Concentric	Concentric_Control	Static			0
2023-05-15	52	m	1	27.0	Right	40.0	Concentric	Concentric_Control	Moving	CounterClockwise	32.0	0
2023-05-15	52	m	1	28.0	Left	-40.0	Concentric	Concentric_Control	Moving	CounterClockwise	32.0	0
2023-05-15	52	m	1	29.0	Right	40.0	Concentric	Concentric_PeripheralDrift	Moving	CounterClockwise	32.0	0
2023-05-16	45	f	2				Concentric	none				0
2023-05-16	45	f	2				Concentric	none				1	Left	0.7059383392333984	50.41729736328125	0.6416671276092529
2023-05-16	45	f	2				Concentric	none				0
2023-05-16	45	f	2				Concentric	none				0
2023-05-16	45	f	2				Concentric	none				0
2023-05-16	45	f	2				Concentric	none				0
2023-05-16	45	f	2				Concentric	none				0
2023-05-16	45	f	2				Concentric	none				0
2023-05-16	45	f	2				Concentric	none				0
2023-05-16	45	f	2				Concentric	none				1	Right	0.0135984420776367	20.94691467285156	1.474998950958252
2023-05-16	45	f	2				Concentric	none				1	Right	0.0017910003662109	98.1119384765625	0.4499993324279785
2023-05-16	45	f	2				Concentric	none				0
2023-05-16	45	f	2				Concentric	none				0
2023-05-16	45	f	2				Concentric	none				0
2023-05-16	45	f	2				Concentric	none				0
2023-05-16	45	f	2				Concentric	none				0
2023-05-16	45	f	2				Concentric	none				0
2023-05-16	45	f	2				Concentric	none				0
2023-05-16	45	f	2				Concentric	none				0
2023-05-16	45	f	2				Concentric	none				0
2023-05-16	45	f	2				Concentric	none				0
2023-05-16	45	f	2				Concentric	none				0
2023-05-16	45	f	2				Concentric	none				0
2023-05-16	45	f	2				Concentric	none				0
2023-05-16	45	f	2				Concentric	none				1	Left	1.401700496673584	84.21163940429688	0.5916967391967773
2023-05-16	45	f	2				Concentric	none				0
2023-05-16	45	f	2				Concentric	none				0
2023-05-16	45	f	2				Concentric	none				0
2023-05-16	45	f	2				Concentric	none				0
2023-05-16	45	f	2				Concentric	none				0
2023-05-16	45	f	2	0.0	Left	-40.0	Concentric	Concentric_Control	Static			1	Left	0.0071091651916503	49.490264892578125	0.899993896484375
2023-05-16	45	f	2	1.0	Left	-40.0	Concentric	Concentric_PeripheralDrift	Moving	Clockwise	32.0	1	Left	0.0011804103851318	62.84794616699219	0.8416242599487305
2023-05-16	45	f	2	2.0	Left	-40.0	Concentric	Concentric_Control	Moving	CounterClockwise	32.0	1	Left	0.8077728748321533	76.466552734375	0.4416637420654297
2023-05-16	45	f	2	3.0	Left	-40.0	Concentric	Concentric_Control	Moving	Clockwise	32.0	1	Left	0.5239808559417725	74.13238525390625	0.4334757328033447
2023-05-16	45	f	2	4.0	Right	40.0	Concentric	Concentric_Control	Static			0
2023-05-16	45	f	2	5.0	Right	40.0	Concentric	Concentric_PeripheralDrift	Moving	Clockwise	32.0	1	Right	0.0065658092498779	40.766021728515625	0.7750003337860107
2023-05-16	45	f	2	6.0	Left	-40.0	Concentric	Concentric_Control	Moving	CounterClockwise	32.0	1	Left	1.2309978008270264	27.266319274902344	0.7666661739349365
2023-05-16	45	f	2	7.0	Left	-40.0	Concentric	Concentric_Control	Moving	Clockwise	32.0	0
2023-05-16	45	f	2	8.0	Right	40.0	Concentric	Concentric_PeripheralDrift	Moving	CounterClockwise	32.0	1	Right	0.0011744499206542	44.14256286621094	0.8249821662902832
2023-05-16	45	f	2	9.0	Right	40.0	Concentric	Concentric_PeripheralDrift	Moving	Clockwise	32.0	1	Right	0.6077592372894287	40.438385009765625	0.4499995708465576
2023-05-16	45	f	2	10.0	Left	-40.0	Concentric	Concentric_PeripheralDrift	Static			0
2023-05-16	45	f	2	11.0	Right	40.0	Concentric	Concentric_Control	Moving	Clockwise	32.0	0
2023-05-16	45	f	2	12.0	Right	40.0	Concentric	Concentric_Control	Static			1	Right	0.0066883563995361	83.78265380859375	0.6499946117401123
2023-05-16	45	f	2	13.0	Left	-40.0	Concentric	Concentric_PeripheralDrift	Static			0
2023-05-16	45	f	2	14.0	Right	40.0	Concentric	Concentric_PeripheralDrift	Static			0
2023-05-16	45	f	2	15.0	Left	-40.0	Concentric	Concentric_PeripheralDrift	Moving	Clockwise	32.0	1	Left	0.4881989955902099	85.5888671875	0.3999922275543213
2023-05-16	45	f	2	16.0	Right	40.0	Concentric	Concentric_PeripheralDrift	Static			0
2023-05-16	45	f	2	17.0	Right	40.0	Concentric	Concentric_Control	Static			0
2023-05-16	45	f	2	18.0	Right	40.0	Concentric	Concentric_PeripheralDrift	Static			0
2023-05-16	45	f	2	19.0	Left	-40.0	Concentric	Concentric_PeripheralDrift	Moving	CounterClockwise	32.0	1	Left	0.7341811656951904	110.34375	0.4250006675720215
2023-05-16	45	f	2	20.0	Right	40.0	Concentric	Concentric_Control	Moving	Clockwise	32.0	1	Right	0.808870792388916	52.69036865234375	0.4583332538604736
2023-05-16	45	f	2	21.0	Right	40.0	Concentric	Concentric_PeripheralDrift	Static			0
2023-05-16	45	f	2	22.0	Right	40.0	Concentric	Concentric_Control	Moving	CounterClockwise	32.0	0
2023-05-16	45	f	2	23.0	Right	40.0	Concentric	Concentric_Control	Moving	Clockwise	32.0	1	Right	0.919929265975952	24.34532165527344	0.4250011444091797
2023-05-16	45	f	2	24.0	Left	-40.0	Concentric	Concentric_Control	Static			0
2023-05-16	45	f	2	25.0	Right	40.0	Concentric	Concentric_Control	Moving	Clockwise	32.0	0
2023-05-16	45	f	2	26.0	Left	-40.0	Concentric	Concentric_PeripheralDrift	Static			0
2023-05-16	45	f	2	27.0	Left	-40.0	Concentric	Concentric_Control	Static			0
2023-05-16	45	f	2	28.0	Right	40.0	Concentric	Concentric_Control	Moving	CounterClockwise	32.0	0
2023-05-16	45	f	2	29.0	Right	40.0	Concentric	Concentric_Control	Moving	CounterClockwise	32.0	0
2023-05-16	46	j	2				Concentric	none				0
2023-05-16	46	j	2				Concentric	none				0
2023-05-16	46	j	2				Concentric	none				1	Right	1.0598459243774414	18.648590087890625	0.3083329200744629
2023-05-16	46	j	2				Concentric	none				0
2023-05-16	46	j	2				Concentric	none				0
2023-05-16	46	j	2				Concentric	none				0
2023-05-16	46	j	2				Concentric	none				0
2023-05-16	46	j	2				Concentric	none				0
2023-05-16	46	j	2				Concentric	none				0
2023-05-16	46	j	2				Concentric	none				0
2023-05-16	46	j	2				Concentric	none				0
2023-05-16	46	j	2				Concentric	none				1	Left	0.0021941661834716	45.190032958984375	0.5249989032745361
2023-05-16	46	j	2				Concentric	none				1	Right	1.0051422119140625	40.30514526367188	0.4166641235351562
2023-05-16	46	j	2				Concentric	none				0
2023-05-16	46	j	2				Concentric	none				0
2023-05-16	46	j	2				Concentric	none				1	Right	0.8031449317932129	40.30514526367188	0.4166641235351562
2023-05-16	46	j	2				Concentric	none				1	Right	1.129117727279663	45.7659912109375	0.3833301067352295
2023-05-16	46	j	2				Concentric	none				1	Right	0.0003790855407714	36.54609680175781	0.6166684627532959
2023-05-16	46	j	2				Concentric	none				0
2023-05-16	46	j	2				Concentric	none				0
2023-05-16	46	j	2				Concentric	none				1	Right	0.00864839553833	68.1971435546875	0.6166656017303467
2023-05-16	46	j	2				Concentric	none				0
2023-05-16	46	j	2				Concentric	none				0
2023-05-16	46	j	2				Concentric	none				0
2023-05-16	46	j	2				Concentric	none				0
2023-05-16	46	j	2				Concentric	none				1	Left	1.4978549480438232	71.49716186523438	0.4999992847442627
2023-05-16	46	j	2				Concentric	none				1	Left	0.0061366558074951	39.44873046875	0.6500005722045898
2023-05-16	46	j	2				Concentric	none				0
2023-05-16	46	j	2				Concentric	none				0
2023-05-16	46	j	2				Concentric	none				1	Right	0.0052649974822998	65.66360473632812	0.6916663646697998
2023-05-16	46	j	2	0.0	Right	40.0	Concentric	Concentric_Control	Static			1	Right	0.0020136833190917	25.224998474121094	0.808302640914917
2023-05-16	46	j	2	1.0	Left	-40.0	Concentric	Concentric_PeripheralDrift	Moving	Clockwise	32.0	1	Left	0.0057494640350341	31.54840087890625	0.6583333015441895
2023-05-16	46	j	2	2.0	Left	-40.0	Concentric	Concentric_Control	Static			1	Left	0.0080475807189941	32.59727478027344	0.7916469573974609
2023-05-16	46	j	2	3.0	Right	40.0	Concentric	Concentric_PeripheralDrift	Moving	Clockwise	32.0	1	Right	0.531414270401001	40.99951171875	0.4500007629394531
2023-05-16	46	j	2	4.0	Left	-40.0	Concentric	Concentric_PeripheralDrift	Static			0
2023-05-16	46	j	2	5.0	Left	-40.0	Concentric	Concentric_PeripheralDrift	Static			0
2023-05-16	46	j	2	6.0	Right	40.0	Concentric	Concentric_PeripheralDrift	Moving	CounterClockwise	32.0	1	Right	0.8400804996490479	31.95907592773437	0.4250006675720215
2023-05-16	46	j	2	7.0	Left	-40.0	Concentric	Concentric_Control	Static			1	Left	1.392131805419922	22.21570587158203	0.5916969776153564
2023-05-16	46	j	2	8.0	Right	40.0	Concentric	Concentric_Control	Moving	CounterClockwise	32.0	1	Right	0.0046470165252685	11.875167846679688	0.6083314418792725
2023-05-16	46	j	2	9.0	Left	-40.0	Concentric	Concentric_PeripheralDrift	Moving	CounterClockwise	32.0	0
2023-05-16	46	j	2	10.0	Left	-40.0	Concentric	Concentric_Control	Moving	CounterClockwise	32.0	0
2023-05-16	46	j	2	11.0	Right	40.0	Concentric	Concentric_Control	Moving	CounterClockwise	32.0	1	Right	0.0037441253662109	28.015167236328125	0.6833243370056152
2023-05-16	46	j	2	12.0	Left	-40.0	Concentric	Concentric_Control	Static			0
2023-05-16	46	j	2	13.0	Left	-40.0	Concentric	Concentric_Control	Moving	Clockwise	32.0	0
2023-05-16	46	j	2	14.0	Right	40.0	Concentric	Concentric_Control	Static			0
2023-05-16	46	j	2	15.0	Right	40.0	Concentric	Concentric_Control	Static			0
2023-05-16	46	j	2	16.0	Left	-40.0	Concentric	Concentric_PeripheralDrift	Moving	CounterClockwise	32.0	1	Left	0.0056524276733398	32.50938415527344	0.7499961853027344
2023-05-16	46	j	2	17.0	Right	40.0	Concentric	Concentric_Control	Moving	Clockwise	32.0	1	Right	0.0001814365386962	30.334205627441406	0.8748760223388672
2023-05-16	46	j	2	18.0	Left	-40.0	Concentric	Concentric_Control	Moving	Clockwise	32.0	1	Left	0.4804544448852539	50.96484375	0.416672945022583
2023-05-16	46	j	2	19.0	Right	40.0	Concentric	Concentric_Control	Static			0
2023-05-16	46	j	2	20.0	Right	40.0	Concentric	Concentric_PeripheralDrift	Static			0
2023-05-16	46	j	2	21.0	Left	-40.0	Concentric	Concentric_PeripheralDrift	Moving	CounterClockwise	32.0	1	Left	0.7043642997741699	50.22723388671875	0.4083330631256103
2023-05-16	46	j	2	22.0	Left	-40.0	Concentric	Concentric_Control	Static			0
2023-05-16	46	j	2	23.0	Left	-40.0	Concentric	Concentric_PeripheralDrift	Moving	CounterClockwise	32.0	0
2023-05-16	46	j	2	24.0	Left	-40.0	Concentric	Concentric_PeripheralDrift	Moving	CounterClockwise	32.0	0
2023-05-16	46	j	2	25.0	Left	-40.0	Concentric	Concentric_Control	Static			0
2023-05-16	46	j	2	26.0	Right	40.0	Concentric	Concentric_Control	Static			1	Right	1.4483509063720703	26.9625244140625	0.5500278472900391
2023-05-16	46	j	2	27.0	Left	-40.0	Concentric	Concentric_Control	Moving	CounterClockwise	32.0	1	Left	1.224256992340088	11.876853942871094	0.7749807834625244
2023-05-16	46	j	2	28.0	Right	40.0	Concentric	Concentric_Control	Static			0
2023-05-16	46	j	2	29.0	Right	40.0	Concentric	Concentric_Control	Static			0
2023-05-16	48	f	2				Concentric	none				0
2023-05-16	48	f	2				Concentric	none				0
2023-05-16	48	f	2				Concentric	none				0
2023-05-16	48	f	2				Concentric	none				1	Right	0.0128867626190185	32.15663146972656	0.6500024795532227
2023-05-16	48	f	2				Concentric	none				0
2023-05-16	48	f	2				Concentric	none				1	Right	0.0054888725280761	40.4537353515625	0.5250000953674316
2023-05-16	48	f	2				Concentric	none				0
2023-05-16	48	f	2				Concentric	none				0
2023-05-16	48	f	2				Concentric	none				0
2023-05-16	48	f	2				Concentric	none				0
2023-05-16	48	f	2				Concentric	none				0
2023-05-16	48	f	2				Concentric	none				0
2023-05-16	48	f	2				Concentric	none				0
2023-05-16	48	f	2				Concentric	none				0
2023-05-16	48	f	2				Concentric	none				0
2023-05-16	48	f	2				Concentric	none				0
2023-05-16	48	f	2				Concentric	none				0
2023-05-16	48	f	2				Concentric	none				0
2023-05-16	48	f	2				Concentric	none				0
2023-05-16	48	f	2				Concentric	none				0
2023-05-16	48	f	2				Concentric	none				1	Right	1.2267136573791504	16.627723693847656	0.7583315372467041
2023-05-16	48	f	2				Concentric	none				1	Right	0.0063204765319824	38.06390380859375	0.6333324909210205
2023-05-16	48	f	2				Concentric	none				0
2023-05-16	48	f	2				Concentric	none				0
2023-05-16	48	f	2				Concentric	none				0
2023-05-16	48	f	2				Concentric	none				1	Left	0.4823935031890869	45.509857177734375	0.4333240985870361
2023-05-16	48	f	2				Concentric	none				0
2023-05-16	48	f	2				Concentric	none				0
2023-05-16	48	f	2				Concentric	none				0
2023-05-16	48	f	2				Concentric	none				0
2023-05-16	48	f	2	0.0	Right	40.0	Concentric	Concentric_Control	Moving	Clockwise	32.0	1	Right	0.000180959701538	42.91510009765625	0.591547966003418
2023-05-16	48	f	2	1.0	Right	40.0	Concentric	Concentric_PeripheralDrift	Static			1	Right	0.0012173652648925	29.4541015625	0.5997769832611084
2023-05-16	48	f	2	2.0	Left	-40.0	Concentric	Concentric_PeripheralDrift	Moving	Clockwise	32.0	1	Left	0.0029819011688232	57.606353759765625	0.4666380882263183
2023-05-16	48	f	2	3.0	Right	40.0	Concentric	Concentric_Control	Static			1	Right	0.5877716541290283	35.020416259765625	0.441636323928833
2023-05-16	48	f	2	4.0	Right	40.0	Concentric	Concentric_PeripheralDrift	Static			1	Right	1.361056566238403	18.533958435058597	0.6332967281341553
2023-05-16	48	f	2	5.0	Right	40.0	Concentric	Concentric_Control	Moving	Clockwise	32.0	1	Right	0.4440925121307373	24.648178100585938	0.4583642482757568
2023-05-16	48	f	2	6.0	Right	40.0	Concentric	Concentric_PeripheralDrift	Moving	Clockwise	32.0	1	Right	0.0058043003082275	18.05963897705078	0.4499993324279785
2023-05-16	48	f	2	7.0	Right	40.0	Concentric	Concentric_Control	Moving	Clockwise	32.0	1	Right	0.7894070148468018	25.299331665039062	0.4416766166687011
2023-05-16	48	f	2	8.0	Right	40.0	Concentric	Concentric_PeripheralDrift	Moving	CounterClockwise	32.0	1	Right	0.0109004974365234	30.256576538085938	0.7084569931030273
2023-05-16	48	f	2	9.0	Right	40.0	Concentric	Concentric_Control	Moving	CounterClockwise	32.0	1	Right	0.0094928741455078	23.938766479492188	0.7833237648010254
2023-05-16	48	f	2	10.0	Left	-40.0	Concentric	Concentric_Control	Moving	CounterClockwise	32.0	0
2023-05-16	48	f	2	11.0	Right	40.0	Concentric	Concentric_PeripheralDrift	Static			0
2023-05-16	48	f	2	12.0	Right	40.0	Concentric	Concentric_Control	Static			0
2023-05-16	48	f	2	13.0	Right	40.0	Concentric	Concentric_PeripheralDrift	Moving	CounterClockwise	32.0	1	Right	0.0006699562072753	31.40447235107422	0.7999973297119141
2023-05-16	48	f	2	14.0	Right	40.0	Concentric	Concentric_Control	Moving	CounterClockwise	32.0	0
2023-05-16	48	f	2	15.0	Left	-40.0	Concentric	Concentric_PeripheralDrift	Static			1	Left	0.0066561698913574	63.42431640625	0.7499973773956299
2023-05-16	48	f	2	16.0	Right	40.0	Concentric	Concentric_PeripheralDrift	Static			1	Right	0.7259554862976074	28.367172241210938	0.4249691963195801
2023-05-16	48	f	2	17.0	Right	40.0	Concentric	Concentric_PeripheralDrift	Moving	CounterClockwise	32.0	1	Right	0.6104402542114258	34.054534912109375	0.4416868686676025
2023-05-16	48	f	2	18.0	Right	40.0	Concentric	Concentric_Control	Moving	CounterClockwise	32.0	0
2023-05-16	48	f	2	19.0	Left	-40.0	Concentric	Concentric_Control	Static			0
2023-05-16	48	f	2	20.0	Left	-40.0	Concentric	Concentric_PeripheralDrift	Static			0
2023-05-16	48	f	2	21.0	Right	40.0	Concentric	Concentric_PeripheralDrift	Static			0
2023-05-16	48	f	2	22.0	Left	-40.0	Concentric	Concentric_Control	Moving	CounterClockwise	32.0	0
2023-05-16	48	f	2	23.0	Right	40.0	Concentric	Concentric_PeripheralDrift	Moving	Clockwise	32.0	1	Right	0.004080057144165	24.86396026611328	0.800084114074707
2023-05-16	48	f	2	24.0	Right	40.0	Concentric	Concentric_PeripheralDrift	Moving	Clockwise	32.0	1	Right	0.0120251178741455	27.78228759765625	0.8499977588653564
2023-05-16	48	f	2	25.0	Right	40.0	Concentric	Concentric_Control	Moving	CounterClockwise	32.0	1	Right	1.2187097072601318	29.59661102294922	0.7666642665863037
2023-05-16	48	f	2	26.0	Right	40.0	Concentric	Concentric_Control	Moving	Clockwise	32.0	1	Right	0.5280756950378418	37.43960571289063	0.4333395957946777
2023-05-16	48	f	2	27.0	Left	-40.0	Concentric	Concentric_PeripheralDrift	Static			1	Left	0.0026280879974365	24.38243865966797	0.7499949932098389
2023-05-16	48	f	2	28.0	Right	40.0	Concentric	Concentric_PeripheralDrift	Static			1	Right	0.9913649559020996	36.1700439453125	0.4499993324279785
2023-05-16	48	f	2	29.0	Left	-40.0	Concentric	Concentric_Control	Static			0
2023-05-16	49	j	2				Concentric	none				0
2023-05-16	49	j	2				Concentric	none				0
2023-05-16	49	j	2				Concentric	none				1	Right	0.0054559707641601	36.604827880859375	0.616666316986084
2023-05-16	49	j	2				Concentric	none				0
2023-05-16	49	j	2				Concentric	none				0
2023-05-16	49	j	2				Concentric	none				1	Right	1.51247239112854	17.023651123046875	0.4749982357025146
2023-05-16	49	j	2				Concentric	none				1	Left	1.5422923564910889	27.082183837890625	0.4500041007995605
2023-05-16	49	j	2				Concentric	none				0
2023-05-16	49	j	2				Concentric	none				0
2023-05-16	49	j	2				Concentric	none				0
2023-05-16	49	j	2				Concentric	none				0
2023-05-16	49	j	2				Concentric	none				0
2023-05-16	49	j	2				Concentric	none				0
2023-05-16	49	j	2				Concentric	none				0
2023-05-16	49	j	2				Concentric	none				0
2023-05-16	49	j	2				Concentric	none				0
2023-05-16	49	j	2				Concentric	none				0
2023-05-16	49	j	2				Concentric	none				0
2023-05-16	49	j	2				Concentric	none				1	Right	0.0024080276489257	50.80239868164063	0.5083343982696533
2023-05-16	49	j	2				Concentric	none				1	Left	0.6606390476226807	15.07574462890625	0.3999979496002197
2023-05-16	49	j	2				Concentric	none				0
2023-05-16	49	j	2				Concentric	none				0
2023-05-16	49	j	2				Concentric	none				0
2023-05-16	49	j	2				Concentric	none				0
2023-05-16	49	j	2				Concentric	none				0
2023-05-16	49	j	2				Concentric	none				0
2023-05-16	49	j	2				Concentric	none				0
2023-05-16	49	j	2				Concentric	none				0
2023-05-16	49	j	2				Concentric	none				0
2023-05-16	49	j	2				Concentric	none				1	Right	0.0077934265136718	24.70879364013672	0.8666651248931885
2023-05-16	49	j	2	0.0	Left	-40.0	Concentric	Concentric_PeripheralDrift	Moving	Clockwise	32.0	0
2023-05-16	49	j	2	1.0	Right	40.0	Concentric	Concentric_PeripheralDrift	Moving	CounterClockwise	32.0	1	Right	0.8152561187744141	53.403594970703125	0.3999984264373779
2023-05-16	49	j	2	2.0	Left	-40.0	Concentric	Concentric_Control	Moving	Clockwise	32.0	1	Left	1.3086190223693848	10.418560028076172	0.6833012104034424
2023-05-16	49	j	2	3.0	Left	-40.0	Concentric	Concentric_Control	Moving	Clockwise	32.0	0
2023-05-16	49	j	2	4.0	Right	40.0	Concentric	Concentric_Control	Moving	CounterClockwise	32.0	1	Right	0.0065164566040039	30.62095642089844	0.8583328723907471
2023-05-16	49	j	2	5.0	Right	40.0	Concentric	Concentric_Control	Static			0
2023-05-16	49	j	2	6.0	Left	-40.0	Concentric	Concentric_PeripheralDrift	Moving	Clockwise	32.0	0
2023-05-16	49	j	2	7.0	Right	40.0	Concentric	Concentric_PeripheralDrift	Moving	Clockwise	32.0	1	Right	0.679297924041748	53.74444580078125	0.4333341121673584
2023-05-16	49	j	2	8.0	Right	40.0	Concentric	Concentric_PeripheralDrift	Moving	Clockwise	32.0	0
2023-05-16	49	j	2	9.0	Left	-40.0	Concentric	Concentric_PeripheralDrift	Static			0
2023-05-16	49	j	2	10.0	Right	40.0	Concentric	Concentric_Control	Moving	CounterClockwise	32.0	0
2023-05-16	49	j	2	11.0	Right	40.0	Concentric	Concentric_Control	Static			0
2023-05-16	49	j	2	12.0	Left	-40.0	Concentric	Concentric_Control	Moving	CounterClockwise	32.0	0
2023-05-16	49	j	2	13.0	Left	-40.0	Concentric	Concentric_PeripheralDrift	Moving	CounterClockwise	32.0	1	Left	0.0075020790100097	22.33324432373047	0.6666440963745117
2023-05-16	49	j	2	14.0	Right	40.0	Concentric	Concentric_Control	Static			0
2023-05-16	49	j	2	15.0	Left	-40.0	Concentric	Concentric_PeripheralDrift	Static			0
2023-05-16	49	j	2	16.0	Left	-40.0	Concentric	Concentric_Control	Static			0
2023-05-16	49	j	2	17.0	Left	-40.0	Concentric	Concentric_PeripheralDrift	Moving	CounterClockwise	32.0	1	Left	0.5469136238098145	26.35052490234375	0.4333007335662842
2023-05-16	49	j	2	18.0	Right	40.0	Concentric	Concentric_Control	Moving	Clockwise	32.0	0
2023-05-16	49	j	2	19.0	Right	40.0	Concentric	Concentric_PeripheralDrift	Static			0
2023-05-16	49	j	2	20.0	Left	-40.0	Concentric	Concentric_Control	Moving	Clockwise	32.0	1	Left	0.6116743087768555	22.115493774414062	0.3999960422515869
2023-05-16	49	j	2	21.0	Right	40.0	Concentric	Concentric_PeripheralDrift	Moving	CounterClockwise	32.0	0
2023-05-16	49	j	2	22.0	Right	40.0	Concentric	Concentric_PeripheralDrift	Static			0
2023-05-16	49	j	2	23.0	Left	-40.0	Concentric	Concentric_PeripheralDrift	Static			1	Left	0.7026605606079102	41.97480773925781	0.591667652130127
2023-05-16	49	j	2	24.0	Right	40.0	Concentric	Concentric_Control	Static			1	Right	0.8686509132385254	26.010025024414062	0.4250006675720215
2023-05-16	49	j	2	25.0	Left	-40.0	Concentric	Concentric_Control	Static			0
2023-05-16	49	j	2	26.0	Right	40.0	Concentric	Concentric_PeripheralDrift	Static			0
2023-05-16	49	j	2	27.0	Right	40.0	Concentric	Concentric_PeripheralDrift	Moving	CounterClockwise	32.0	1	Right	0.0048301219940185	10.515426635742188	0.7750387191772461
2023-05-16	49	j	2	28.0	Right	40.0	Concentric	Concentric_PeripheralDrift	Moving	Clockwise	32.0	0
2023-05-16	49	j	2	29.0	Left	-40.0	Concentric	Concentric_PeripheralDrift	Static			0
2023-05-16	51	f	2				Concentric	none				0
2023-05-16	51	f	2				Concentric	none				0
2023-05-16	51	f	2				Concentric	none				0
2023-05-16	51	f	2				Concentric	none				1	Left	0.0067989826202392	63.195220947265625	0.6916649341583252
2023-05-16	51	f	2				Concentric	none				0
2023-05-16	51	f	2				Concentric	none				0
2023-05-16	51	f	2				Concentric	none				0
2023-05-16	51	f	2				Concentric	none				0
2023-05-16	51	f	2				Concentric	none				0
2023-05-16	51	f	2				Concentric	none				1	Right	1.098955154418945	80.680908203125	0.8999698162078857
2023-05-16	51	f	2				Concentric	none				0
2023-05-16	51	f	2				Concentric	none				1	Left	0.0026977062225341	22.326171875	1.191667556762695
2023-05-16	51	f	2				Concentric	none				0
2023-05-16	51	f	2				Concentric	none				0
2023-05-16	51	f	2				Concentric	none				0
2023-05-16	51	f	2				Concentric	none				0
2023-05-16	51	f	2				Concentric	none				0
2023-05-16	51	f	2				Concentric	none				0
2023-05-16	51	f	2				Concentric	none				0
2023-05-16	51	f	2				Concentric	none				1	Right	0.0063445568084716	57.046722412109375	0.8749723434448242
2023-05-16	51	f	2				Concentric	none				0
2023-05-16	51	f	2				Concentric	none				1	Right	1.466580152511597	38.23884582519531	0.5333352088928223
2023-05-16	51	f	2				Concentric	none				0
2023-05-16	51	f	2				Concentric	none				1	Right	0.0134065151214599	42.26124572753906	0.6500027179718018
2023-05-16	51	f	2				Concentric	none				1	Right	0.0025227069854736	40.45773315429688	0.6000001430511475
2023-05-16	51	f	2				Concentric	none				0
2023-05-16	51	f	2				Concentric	none				1	Left	1.164860725402832	15.368072509765623	0.3083312511444092
2023-05-16	51	f	2				Concentric	none				0
2023-05-16	51	f	2				Concentric	none				1	Right	0.898125410079956	84.951171875	0.4499988555908203
2023-05-16	51	f	2				Concentric	none				0
2023-05-16	51	f	2	0.0	Left	-40.0	Concentric	Concentric_Control	Static			0
2023-05-16	51	f	2	1.0	Right	40.0	Concentric	Concentric_Control	Static			1	Right	0.0059819221496582	29.36559295654297	0.7749998569488525
2023-05-16	51	f	2	2.0	Left	-40.0	Concentric	Concentric_PeripheralDrift	Moving	Clockwise	32.0	1	Left	0.0063095092773437	36.76263427734375	0.7500314712524414
2023-05-16	51	f	2	3.0	Right	40.0	Concentric	Concentric_Control	Moving	Clockwise	32.0	1	Right	0.0074968338012695	25.043540954589844	0.8249824047088623
2023-05-16	51	f	2	4.0	Right	40.0	Concentric	Concentric_Control	Moving	Clockwise	32.0	1	Right	1.3404805660247805	26.91024780273437	0.6583313941955566
2023-05-16	51	f	2	5.0	Left	-40.0	Concentric	Concentric_PeripheralDrift	Moving	CounterClockwise	32.0	1	Left	0.741114616394043	28.54937744140625	0.4249699115753174
2023-05-16	51	f	2	6.0	Right	40.0	Concentric	Concentric_Control	Static			0
2023-05-16	51	f	2	7.0	Right	40.0	Concentric	Concentric_Control	Moving	CounterClockwise	32.0	1	Right	0.0017788410186767	29.15715789794922	0.7416934967041016
2023-05-16	51	f	2	8.0	Left	-40.0	Concentric	Concentric_Control	Static			0
2023-05-16	51	f	2	9.0	Right	40.0	Concentric	Concentric_Control	Static			0
2023-05-16	51	f	2	10.0	Left	-40.0	Concentric	Concentric_PeripheralDrift	Static			1	Left	0.8589885234832764	53.86984252929688	0.3999929428100586
2023-05-16	51	f	2	11.0	Left	-40.0	Concentric	Concentric_Control	Moving	Clockwise	32.0	1	Left	0.9435474872589112	41.13287353515625	0.3833320140838623
2023-05-16	51	f	2	12.0	Right	40.0	Concentric	Concentric_PeripheralDrift	Moving	CounterClockwise	32.0	1	Right	0.0027225017547607	37.41441345214844	0.7499971389770508
2023-05-16	51	f	2	13.0	Left	-40.0	Concentric	Concentric_PeripheralDrift	Moving	Clockwise	32.0	1	Left	1.0678412914276123	50.788482666015625	0.4081933498382568
2023-05-16	51	f	2	14.0	Right	40.0	Concentric	Concentric_PeripheralDrift	Static			0
2023-05-16	51	f	2	15.0	Right	40.0	Concentric	Concentric_Control	Moving	Clockwise	32.0	0
2023-05-16	51	f	2	16.0	Left	-40.0	Concentric	Concentric_PeripheralDrift	Static			0
2023-05-16	51	f	2	17.0	Left	-40.0	Concentric	Concentric_PeripheralDrift	Moving	Clockwise	32.0	0
2023-05-16	51	f	2	18.0	Left	-40.0	Concentric	Concentric_PeripheralDrift	Static			0
2023-05-16	51	f	2	19.0	Right	40.0	Concentric	Concentric_PeripheralDrift	Moving	CounterClockwise	32.0	1	Right	1.1961767673492432	20.56172180175781	0.7916810512542725
2023-05-16	51	f	2	20.0	Left	-40.0	Concentric	Concentric_PeripheralDrift	Static			0
2023-05-16	51	f	2	21.0	Left	-40.0	Concentric	Concentric_Control	Static			0
2023-05-16	51	f	2	22.0	Left	-40.0	Concentric	Concentric_PeripheralDrift	Moving	CounterClockwise	32.0	1	Left	0.0006616115570068	25.842437744140625	0.4999964237213135
2023-05-16	51	f	2	23.0	Right	40.0	Concentric	Concentric_Control	Moving	CounterClockwise	32.0	1	Right	0.5403454303741455	29.591079711914062	0.4167079925537109
2023-05-16	51	f	2	24.0	Left	-40.0	Concentric	Concentric_PeripheralDrift	Static			0
2023-05-16	51	f	2	25.0	Left	-40.0	Concentric	Concentric_PeripheralDrift	Moving	Clockwise	32.0	1	Left	0.0040841102600097	19.43895721435547	0.7499980926513672
2023-05-16	51	f	2	26.0	Right	40.0	Concentric	Concentric_PeripheralDrift	Moving	CounterClockwise	32.0	0
2023-05-16	51	f	2	27.0	Left	-40.0	Concentric	Concentric_Control	Moving	Clockwise	32.0	0
2023-05-16	51	f	2	28.0	Left	-40.0	Concentric	Concentric_Control	Static			0
2023-05-16	51	f	2	29.0	Right	40.0	Concentric	Concentric_Control	Moving	CounterClockwise	32.0	1	Right	0.7824952602386475	25.87226867675781	0.4001154899597168
2023-05-16	52	m	2				Concentric	none				1	Right	1.1353662014007568	16.86834716796875	0.849998950958252
2023-05-16	52	m	2				Concentric	none				0
2023-05-16	52	m	2				Concentric	none				0
2023-05-16	52	m	2				Concentric	none				0
2023-05-16	52	m	2				Concentric	none				1	Right	0.7941374778747559	18.845382690429688	0.4166665077209472
2023-05-16	52	m	2				Concentric	none				0
2023-05-16	52	m	2				Concentric	none				0
2023-05-16	52	m	2				Concentric	none				0
2023-05-16	52	m	2				Concentric	none				0
2023-05-16	52	m	2				Concentric	none				0
2023-05-16	52	m	2				Concentric	none				0
2023-05-16	52	m	2				Concentric	none				0
2023-05-16	52	m	2				Concentric	none				1	Left	0.4993741512298584	68.37579345703125	0.4250006675720215
2023-05-16	52	m	2				Concentric	none				0
2023-05-16	52	m	2				Concentric	none				0
2023-05-16	52	m	2				Concentric	none				0
2023-05-16	52	m	2				Concentric	none				0
2023-05-16	52	m	2				Concentric	none				0
2023-05-16	52	m	2				Concentric	none				0
2023-05-16	52	m	2				Concentric	none				0
2023-05-16	52	m	2				Concentric	none				0
2023-05-16	52	m	2				Concentric	none				0
2023-05-16	52	m	2				Concentric	none				0
2023-05-16	52	m	2				Concentric	none				1	Left	0.0045609474182128	20.58749389648437	0.5333337783813477
2023-05-16	52	m	2				Concentric	none				1	Right	0.6892306804656982	11.175773620605469	0.5000030994415283
2023-05-16	52	m	2				Concentric	none				1	Right	0.9665842056274414	15.460212707519531	0.4583384990692138
2023-05-16	52	m	2				Concentric	none				0
2023-05-16	52	m	2				Concentric	none				0
2023-05-16	52	m	2				Concentric	none				0
2023-05-16	52	m	2				Concentric	none				0
2023-05-16	52	m	2	0.0	Right	40.0	Concentric	Concentric_PeripheralDrift	Static			1	Right	0.0039076805114746	21.49493408203125	0.791661262512207
2023-05-16	52	m	2	1.0	Right	40.0	Concentric	Concentric_Control	Moving	CounterClockwise	32.0	1	Right	0.6713852882385254	62.79962158203125	0.4333338737487793
2023-05-16	52	m	2	2.0	Left	-40.0	Concentric	Concentric_PeripheralDrift	Moving	CounterClockwise	32.0	1	Left	0.0140907764434814	56.87139892578125	0.6666631698608398
2023-05-16	52	m	2	3.0	Right	40.0	Concentric	Concentric_PeripheralDrift	Static			1	Right	0.655310869216919	142.59405517578125	0.474999189376831
2023-05-16	52	m	2	4.0	Left	-40.0	Concentric	Concentric_PeripheralDrift	Static			0
2023-05-16	52	m	2	5.0	Right	40.0	Concentric	Concentric_Control	Moving	CounterClockwise	32.0	1	Right	0.0154995918273925	26.293487548828125	0.5749993324279785
2023-05-16	52	m	2	6.0	Right	40.0	Concentric	Concentric_PeripheralDrift	Moving	CounterClockwise	32.0	1	Right	0.5556397438049316	27.937728881835938	0.4416608810424804
2023-05-16	52	m	2	7.0	Left	-40.0	Concentric	Concentric_PeripheralDrift	Static			1	Left	0.4564881324768066	38.29067993164063	0.4416615962982178
2023-05-16	52	m	2	8.0	Left	-40.0	Concentric	Concentric_Control	Static			1	Left	1.0897128582000732	40.28823852539063	0.4583320617675781
2023-05-16	52	m	2	9.0	Right	40.0	Concentric	Concentric_PeripheralDrift	Static			1	Right	1.0032477378845217	17.557830810546875	0.4333319664001465
2023-05-16	52	m	2	10.0	Left	-40.0	Concentric	Concentric_PeripheralDrift	Moving	CounterClockwise	32.0	1	Left	0.0024771690368652	52.29743957519531	0.6499989032745361
2023-05-16	52	m	2	11.0	Left	-40.0	Concentric	Concentric_Control	Moving	Clockwise	32.0	1	Left	0.0006868839263916	52.69721984863281	0.6583340167999268
2023-05-16	52	m	2	12.0	Left	-40.0	Concentric	Concentric_Control	Moving	Clockwise	32.0	1	Left	0.9666707515716552	44.8289794921875	0.4416618347167969
2023-05-16	52	m	2	13.0	Left	-40.0	Concentric	Concentric_PeripheralDrift	Static			0
2023-05-16	52	m	2	14.0	Left	-40.0	Concentric	Concentric_PeripheralDrift	Moving	Clockwise	32.0	1	Left	0.0041232109069824	15.619300842285156	0.5916681289672852
2023-05-16	52	m	2	15.0	Left	-40.0	Concentric	Concentric_Control	Static			0
2023-05-16	52	m	2	16.0	Right	40.0	Concentric	Concentric_PeripheralDrift	Static			0
2023-05-16	52	m	2	17.0	Left	-40.0	Concentric	Concentric_PeripheralDrift	Moving	CounterClockwise	32.0	1	Left	0.0015442371368408	61.73043823242188	0.708287239074707
2023-05-16	52	m	2	18.0	Left	-40.0	Concentric	Concentric_Control	Static			0
2023-05-16	52	m	2	19.0	Left	-40.0	Concentric	Concentric_PeripheralDrift	Moving	Clockwise	32.0	1	Left	0.0051968097686767	15.71685028076172	0.6833407878875732
2023-05-16	52	m	2	20.0	Right	40.0	Concentric	Concentric_Control	Moving	CounterClockwise	32.0	1	Right	0.0047440528869628	17.934249877929688	0.6249954700469971
2023-05-16	52	m	2	21.0	Left	-40.0	Concentric	Concentric_PeripheralDrift	Static			0
2023-05-16	52	m	2	22.0	Right	40.0	Concentric	Concentric_Control	Moving	Clockwise	32.0	0
2023-05-16	52	m	2	23.0	Right	40.0	Concentric	Concentric_Control	Moving	Clockwise	32.0	0
2023-05-16	52	m	2	24.0	Left	-40.0	Concentric	Concentric_Control	Static			0
2023-05-16	52	m	2	25.0	Right	40.0	Concentric	Concentric_Control	Static			0
2023-05-16	52	m	2	26.0	Right	40.0	Concentric	Concentric_Control	Moving	Clockwise	32.0	1	Right	0.9999439716339112	36.31451416015625	0.4500014781951904
2023-05-16	52	m	2	27.0	Right	40.0	Concentric	Concentric_PeripheralDrift	Static			1	Right	0.6126389503479004	38.919281005859375	0.4333667755126953
2023-05-16	52	m	2	28.0	Left	-40.0	Concentric	Concentric_PeripheralDrift	Moving	Clockwise	32.0	0
2023-05-16	52	m	2	29.0	Left	-40.0	Concentric	Concentric_PeripheralDrift	Static			1	Left	1.48807954788208	26.02972412109375	0.5083267688751221
2023-05-18	53	f	1				Concentric	none				0
2023-05-18	53	f	1				Concentric	none				0
2023-05-18	53	f	1				Concentric	none				0
2023-05-18	53	f	1				Concentric	none				0
2023-05-18	53	f	1				Concentric	none				0
2023-05-18	53	f	1				Concentric	none				0
2023-05-18	53	f	1				Concentric	none				0
2023-05-18	53	f	1				Concentric	none				0
2023-05-18	53	f	1				Concentric	none				0
2023-05-18	53	f	1				Concentric	none				0
2023-05-18	53	f	1				Concentric	none				0
2023-05-18	53	f	1				Concentric	none				0
2023-05-18	53	f	1				Concentric	none				0
2023-05-18	53	f	1				Concentric	none				0
2023-05-18	53	f	1				Concentric	none				1	Left	0.4777703285217285	33.144073486328125	0.391667366027832
2023-05-18	53	f	1				Concentric	none				0
2023-05-18	53	f	1				Concentric	none				0
2023-05-18	53	f	1				Concentric	none				0
2023-05-18	53	f	1				Concentric	none				1	Left	1.101809024810791	14.172958374023438	0.3916664123535156
2023-05-18	53	f	1				Concentric	none				0
2023-05-18	53	f	1				Concentric	none				0
2023-05-18	53	f	1				Concentric	none				1	Left	1.5205812454223633	20.549728393554688	0.4749994277954101
2023-05-18	53	f	1				Concentric	none				0
2023-05-18	53	f	1				Concentric	none				0
2023-05-18	53	f	1				Concentric	none				0
2023-05-18	53	f	1				Concentric	none				0
2023-05-18	53	f	1				Concentric	none				0
2023-05-18	53	f	1				Concentric	none				0
2023-05-18	53	f	1				Concentric	none				0
2023-05-18	53	f	1				Concentric	none				0
2023-05-18	53	f	1	0.0	Right	40.0	Concentric	Concentric_PeripheralDrift	Moving	Clockwise	32.0	1	Right	0.4774963855743408	42.77267456054688	0.4333350658416748
2023-05-18	53	f	1	1.0	Right	40.0	Concentric	Concentric_Control	Static			1	Right	0.0121276378631591	10.883716583251951	0.7335371971130371
2023-05-18	53	f	1	2.0	Left	-40.0	Concentric	Concentric_Control	Static			0
2023-05-18	53	f	1	3.0	Left	-40.0	Concentric	Concentric_Control	Static			1	Left	0.4919087886810303	18.96762084960937	0.4000062942504883
2023-05-18	53	f	1	4.0	Right	40.0	Concentric	Concentric_PeripheralDrift	Static			1	Right	0.5223650932312012	38.703948974609375	0.4416830539703369
2023-05-18	53	f	1	5.0	Left	-40.0	Concentric	Concentric_Control	Static			0
2023-05-18	53	f	1	6.0	Right	40.0	Concentric	Concentric_PeripheralDrift	Static			0
2023-05-18	53	f	1	7.0	Right	40.0	Concentric	Concentric_Control	Moving	Clockwise	32.0	1	Right	0.0073871612548828	24.995376586914062	0.508342981338501
2023-05-18	53	f	1	8.0	Right	40.0	Concentric	Concentric_PeripheralDrift	Static			0
2023-05-18	53	f	1	9.0	Left	-40.0	Concentric	Concentric_PeripheralDrift	Moving	Clockwise	32.0	1	Left	0.0057783126831054	29.226364135742188	0.624147891998291
2023-05-18	53	f	1	10.0	Left	-40.0	Concentric	Concentric_Control	Static			0
2023-05-18	53	f	1	11.0	Left	-40.0	Concentric	Concentric_PeripheralDrift	Static			0
2023-05-18	53	f	1	12.0	Right	40.0	Concentric	Concentric_Control	Static			0
2023-05-18	53	f	1	13.0	Right	40.0	Concentric	Concentric_PeripheralDrift	Static			0
2023-05-18	53	f	1	14.0	Right	40.0	Concentric	Concentric_Control	Moving	CounterClockwise	32.0	0
2023-05-18	53	f	1	15.0	Left	-40.0	Concentric	Concentric_Control	Static			0
2023-05-18	53	f	1	16.0	Left	-40.0	Concentric	Concentric_Control	Moving	Clockwise	32.0	0
2023-05-18	53	f	1	17.0	Right	40.0	Concentric	Concentric_Control	Static			0
2023-05-18	53	f	1	18.0	Right	40.0	Concentric	Concentric_PeripheralDrift	Moving	CounterClockwise	32.0	1	Right	0.5283553600311279	20.10780334472656	0.4083373546600342
2023-05-18	53	f	1	19.0	Right	40.0	Concentric	Concentric_PeripheralDrift	Static			0
2023-05-18	53	f	1	20.0	Left	-40.0	Concentric	Concentric_Control	Static			0
2023-05-18	53	f	1	21.0	Right	40.0	Concentric	Concentric_PeripheralDrift	Static			0
2023-05-18	53	f	1	22.0	Right	40.0	Concentric	Concentric_Control	Static			0
2023-05-18	53	f	1	23.0	Left	-40.0	Concentric	Concentric_PeripheralDrift	Static			0
2023-05-18	53	f	1	24.0	Left	-40.0	Concentric	Concentric_PeripheralDrift	Moving	Clockwise	32.0	1	Left	0.8510928153991699	30.0771484375	0.3916695117950439
2023-05-18	53	f	1	25.0	Left	-40.0	Concentric	Concentric_PeripheralDrift	Moving	Clockwise	32.0	1	Left	0.0061616897583007	17.609397888183594	0.5999979972839355
2023-05-18	53	f	1	26.0	Right	40.0	Concentric	Concentric_Control	Moving	Clockwise	32.0	1	Right	0.776566743850708	35.185455322265625	0.4250061511993408
2023-05-18	53	f	1	27.0	Right	40.0	Concentric	Concentric_PeripheralDrift	Moving	CounterClockwise	32.0	0
2023-05-18	53	f	1	28.0	Left	-40.0	Concentric	Concentric_PeripheralDrift	Moving	CounterClockwise	32.0	0
2023-05-18	53	f	1	29.0	Left	-40.0	Concentric	Concentric_Control	Moving	CounterClockwise	32.0	0
2023-05-18	54	f	1				Concentric	none				0
2023-05-18	54	f	1				Concentric	none				0
2023-05-18	54	f	1				Concentric	none				0
2023-05-18	54	f	1				Concentric	none				0
2023-05-18	54	f	1				Concentric	none				0
2023-05-18	54	f	1				Concentric	none				0
2023-05-18	54	f	1				Concentric	none				0
2023-05-18	54	f	1				Concentric	none				0
2023-05-18	54	f	1				Concentric	none				0
2023-05-18	54	f	1				Concentric	none				1	Right	0.0013899803161621	14.691307067871094	0.5499973297119141
2023-05-18	54	f	1				Concentric	none				0
2023-05-18	54	f	1				Concentric	none				0
2023-05-18	54	f	1				Concentric	none				0
2023-05-18	54	f	1				Concentric	none				0
2023-05-18	54	f	1				Concentric	none				0
2023-05-18	54	f	1				Concentric	none				0
2023-05-18	54	f	1				Concentric	none				0
2023-05-18	54	f	1				Concentric	none				0
2023-05-18	54	f	1				Concentric	none				0
2023-05-18	54	f	1				Concentric	none				0
2023-05-18	54	f	1				Concentric	none				1	Right	0.0031142234802246	45.15040588378906	0.6333339214324951
2023-05-18	54	f	1				Concentric	none				1	Left	0.0061533451080322	54.448486328125	0.6083333492279053
2023-05-18	54	f	1				Concentric	none				0
2023-05-18	54	f	1				Concentric	none				0
2023-05-18	54	f	1				Concentric	none				0
2023-05-18	54	f	1				Concentric	none				0
2023-05-18	54	f	1				Concentric	none				1	Left	0.0062448978424072	13.20915985107422	0.7833309173583984
2023-05-18	54	f	1				Concentric	none				0
2023-05-18	54	f	1				Concentric	none				0
2023-05-18	54	f	1				Concentric	none				0
2023-05-18	54	f	1	0.0	Right	40.0	Concentric	Concentric_Control	Moving	Clockwise	32.0	1	Right	0.637770414352417	24.59126281738281	0.3916683197021484
2023-05-18	54	f	1	1.0	Left	-40.0	Concentric	Concentric_PeripheralDrift	Static			0
2023-05-18	54	f	1	2.0	Right	40.0	Concentric	Concentric_Control	Static			0
2023-05-18	54	f	1	3.0	Left	-40.0	Concentric	Concentric_Control	Moving	Clockwise	32.0	0
2023-05-18	54	f	1	4.0	Left	-40.0	Concentric	Concentric_PeripheralDrift	Moving	CounterClockwise	32.0	1	Left	0.0099761486053466	11.05147933959961	0.5499956607818604
2023-05-18	54	f	1	5.0	Right	40.0	Concentric	Concentric_Control	Moving	Clockwise	32.0	0
2023-05-18	54	f	1	6.0	Right	40.0	Concentric	Concentric_Control	Moving	Clockwise	32.0	1	Right	0.9364004135131836	39.101409912109375	0.3833332061767578
2023-05-18	54	f	1	7.0	Right	40.0	Concentric	Concentric_Control	Static			0
2023-05-18	54	f	1	8.0	Right	40.0	Concentric	Concentric_PeripheralDrift	Static			0
2023-05-18	54	f	1	9.0	Left	-40.0	Concentric	Concentric_PeripheralDrift	Moving	CounterClockwise	32.0	1	Left	0.0025069713592529	25.70410919189453	0.6499757766723633
2023-05-18	54	f	1	10.0	Left	-40.0	Concentric	Concentric_PeripheralDrift	Moving	Clockwise	32.0	1	Left	0.0032079219818115	42.95939636230469	0.9083330631256104
2023-05-18	54	f	1	11.0	Right	40.0	Concentric	Concentric_Control	Static			0
2023-05-18	54	f	1	12.0	Left	-40.0	Concentric	Concentric_Control	Moving	CounterClockwise	32.0	0
2023-05-18	54	f	1	13.0	Right	40.0	Concentric	Concentric_Control	Static			0
2023-05-18	54	f	1	14.0	Right	40.0	Concentric	Concentric_PeripheralDrift	Static			0
2023-05-18	54	f	1	15.0	Left	-40.0	Concentric	Concentric_PeripheralDrift	Static			0
2023-05-18	54	f	1	16.0	Left	-40.0	Concentric	Concentric_Control	Moving	Clockwise	32.0	0
2023-05-18	54	f	1	17.0	Right	40.0	Concentric	Concentric_Control	Static			0
2023-05-18	54	f	1	18.0	Left	-40.0	Concentric	Concentric_PeripheralDrift	Static			0
2023-05-18	54	f	1	19.0	Left	-40.0	Concentric	Concentric_Control	Static			0
2023-05-18	54	f	1	20.0	Left	-40.0	Concentric	Concentric_PeripheralDrift	Moving	CounterClockwise	32.0	0
2023-05-18	54	f	1	21.0	Right	40.0	Concentric	Concentric_Control	Static			0
2023-05-18	54	f	1	22.0	Right	40.0	Concentric	Concentric_Control	Moving	CounterClockwise	32.0	0
2023-05-18	54	f	1	23.0	Left	-40.0	Concentric	Concentric_Control	Static			0
2023-05-18	54	f	1	24.0	Left	-40.0	Concentric	Concentric_Control	Moving	CounterClockwise	32.0	0
2023-05-18	54	f	1	25.0	Right	40.0	Concentric	Concentric_Control	Static			0
2023-05-18	54	f	1	26.0	Left	-40.0	Concentric	Concentric_Control	Moving	CounterClockwise	32.0	0
2023-05-18	54	f	1	27.0	Right	40.0	Concentric	Concentric_Control	Static			0
2023-05-18	54	f	1	28.0	Right	40.0	Concentric	Concentric_Control	Static			0
2023-05-18	54	f	1	29.0	Left	-40.0	Concentric	Concentric_Control	Static			0
2023-05-18	55	f	1				Concentric	none				0
2023-05-18	55	f	1				Concentric	none				0
2023-05-18	55	f	1				Concentric	none				0
2023-05-18	55	f	1				Concentric	none				0
2023-05-18	55	f	1				Concentric	none				0
2023-05-18	55	f	1				Concentric	none				0
2023-05-18	55	f	1				Concentric	none				0
2023-05-18	55	f	1				Concentric	none				0
2023-05-18	55	f	1				Concentric	none				0
2023-05-18	55	f	1				Concentric	none				0
2023-05-18	55	f	1				Concentric	none				0
2023-05-18	55	f	1				Concentric	none				0
2023-05-18	55	f	1				Concentric	none				0
2023-05-18	55	f	1				Concentric	none				0
2023-05-18	55	f	1				Concentric	none				0
2023-05-18	55	f	1				Concentric	none				0
2023-05-18	55	f	1				Concentric	none				0
2023-05-18	55	f	1				Concentric	none				0
2023-05-18	55	f	1				Concentric	none				0
2023-05-18	55	f	1				Concentric	none				0
2023-05-18	55	f	1				Concentric	none				0
2023-05-18	55	f	1				Concentric	none				0
2023-05-18	55	f	1				Concentric	none				0
2023-05-18	55	f	1				Concentric	none				0
2023-05-18	55	f	1				Concentric	none				0
2023-05-18	55	f	1				Concentric	none				0
2023-05-18	55	f	1				Concentric	none				0
2023-05-18	55	f	1				Concentric	none				0
2023-05-18	55	f	1				Concentric	none				0
2023-05-18	55	f	1				Concentric	none				0
2023-05-18	55	f	1	0.0	Left	-40.0	Concentric	Concentric_PeripheralDrift	Static			0
2023-05-18	55	f	1	1.0	Left	-40.0	Concentric	Concentric_PeripheralDrift	Static			0
2023-05-18	55	f	1	2.0	Left	-40.0	Concentric	Concentric_Control	Moving	CounterClockwise	32.0	0
2023-05-18	55	f	1	3.0	Left	-40.0	Concentric	Concentric_Control	Moving	Clockwise	32.0	0
2023-05-18	55	f	1	4.0	Left	-40.0	Concentric	Concentric_PeripheralDrift	Moving	CounterClockwise	32.0	1	Left	0.0077931880950927	33.95008850097656	0.749988317489624
2023-05-18	55	f	1	5.0	Left	-40.0	Concentric	Concentric_Control	Moving	CounterClockwise	32.0	1	Left	0.6238462924957275	28.298553466796875	0.4499895572662353
2023-05-18	55	f	1	6.0	Left	-40.0	Concentric	Concentric_PeripheralDrift	Moving	Clockwise	32.0	0
2023-05-18	55	f	1	7.0	Left	-40.0	Concentric	Concentric_Control	Moving	Clockwise	32.0	0
2023-05-18	55	f	1	8.0	Left	-40.0	Concentric	Concentric_PeripheralDrift	Moving	Clockwise	32.0	0
2023-05-18	55	f	1	9.0	Left	-40.0	Concentric	Concentric_PeripheralDrift	Static			0
2023-05-18	55	f	1	10.0	Left	-40.0	Concentric	Concentric_Control	Static			1	Left	1.1503703594207764	12.743244171142578	0.841555118560791
2023-05-18	55	f	1	11.0	Right	40.0	Concentric	Concentric_PeripheralDrift	Static			1	Right	0.0152277946472167	38.969757080078125	0.7999787330627441
2023-05-18	55	f	1	12.0	Left	-40.0	Concentric	Concentric_PeripheralDrift	Moving	Clockwise	32.0	0
2023-05-18	55	f	1	13.0	Right	40.0	Concentric	Concentric_PeripheralDrift	Static			0
2023-05-18	55	f	1	14.0	Left	-40.0	Concentric	Concentric_Control	Static			1	Left	0.0048105716705322	19.27850341796875	0.7666594982147217
2023-05-18	55	f	1	15.0	Right	40.0	Concentric	Concentric_PeripheralDrift	Static			1	Right	1.3197944164276123	15.922828674316406	0.6666655540466309
2023-05-18	55	f	1	16.0	Left	-40.0	Concentric	Concentric_PeripheralDrift	Moving	CounterClockwise	32.0	0
2023-05-18	55	f	1	17.0	Left	-40.0	Concentric	Concentric_Control	Static			0
2023-05-18	55	f	1	18.0	Left	-40.0	Concentric	Concentric_Control	Static			0
2023-05-18	55	f	1	19.0	Left	-40.0	Concentric	Concentric_Control	Static			0
2023-05-18	55	f	1	20.0	Left	-40.0	Concentric	Concentric_PeripheralDrift	Static			0
2023-05-18	55	f	1	21.0	Left	-40.0	Concentric	Concentric_PeripheralDrift	Moving	CounterClockwise	32.0	0
2023-05-18	55	f	1	22.0	Right	40.0	Concentric	Concentric_PeripheralDrift	Moving	CounterClockwise	32.0	1	Right	0.0034160614013671	52.37913513183594	0.7999968528747559
2023-05-18	55	f	1	23.0	Right	40.0	Concentric	Concentric_PeripheralDrift	Static			1	Right	0.0099313259124755	95.50039672851562	0.6499979496002197
2023-05-18	55	f	1	24.0	Left	-40.0	Concentric	Concentric_PeripheralDrift	Static			0
2023-05-18	55	f	1	25.0	Right	40.0	Concentric	Concentric_PeripheralDrift	Moving	Clockwise	32.0	0
2023-05-18	55	f	1	26.0	Right	40.0	Concentric	Concentric_Control	Static			0
2023-05-18	55	f	1	27.0	Right	40.0	Concentric	Concentric_PeripheralDrift	Moving	Clockwise	32.0	0
2023-05-18	55	f	1	28.0	Right	40.0	Concentric	Concentric_PeripheralDrift	Moving	CounterClockwise	32.0	1	Right	0.0075507164001464	56.34162902832031	0.933351755142212
2023-05-18	55	f	1	29.0	Right	40.0	Concentric	Concentric_Control	Static			0
2023-05-18	56	f	1				Concentric	none				0
2023-05-18	56	f	1				Concentric	none				0
2023-05-18	56	f	1				Concentric	none				0
2023-05-18	56	f	1				Concentric	none				0
2023-05-18	56	f	1				Concentric	none				0
2023-05-18	56	f	1				Concentric	none				0
2023-05-18	56	f	1				Concentric	none				0
2023-05-18	56	f	1				Concentric	none				0
2023-05-18	56	f	1				Concentric	none				0
2023-05-18	56	f	1				Concentric	none				0
2023-05-18	56	f	1				Concentric	none				0
2023-05-18	56	f	1				Concentric	none				0
2023-05-18	56	f	1				Concentric	none				0
2023-05-18	56	f	1				Concentric	none				0
2023-05-18	56	f	1				Concentric	none				0
2023-05-18	56	f	1				Concentric	none				0
2023-05-18	56	f	1				Concentric	none				0
2023-05-18	56	f	1				Concentric	none				0
2023-05-18	56	f	1				Concentric	none				0
2023-05-18	56	f	1				Concentric	none				0
2023-05-18	56	f	1				Concentric	none				0
2023-05-18	56	f	1				Concentric	none				0
2023-05-18	56	f	1				Concentric	none				0
2023-05-18	56	f	1				Concentric	none				0
2023-05-18	56	f	1				Concentric	none				0
2023-05-18	56	f	1				Concentric	none				0
2023-05-18	56	f	1				Concentric	none				0
2023-05-18	56	f	1				Concentric	none				0
2023-05-18	56	f	1				Concentric	none				0
2023-05-18	56	f	1				Concentric	none				0
2023-05-18	56	f	1	0.0	Right	40.0	Concentric	Concentric_Control	Static			0
2023-05-18	56	f	1	1.0	Right	40.0	Concentric	Concentric_PeripheralDrift	Moving	Clockwise	32.0	0
2023-05-18	56	f	1	2.0	Right	40.0	Concentric	Concentric_Control	Moving	Clockwise	32.0	0
2023-05-18	56	f	1	3.0	Right	40.0	Concentric	Concentric_Control	Static			0
2023-05-18	56	f	1	4.0	Left	-40.0	Concentric	Concentric_Control	Static			0
2023-05-18	56	f	1	5.0	Left	-40.0	Concentric	Concentric_PeripheralDrift	Moving	CounterClockwise	32.0	0
2023-05-18	56	f	1	6.0	Right	40.0	Concentric	Concentric_PeripheralDrift	Static			0
2023-05-18	56	f	1	7.0	Right	40.0	Concentric	Concentric_Control	Static			0
2023-05-18	56	f	1	8.0	Right	40.0	Concentric	Concentric_PeripheralDrift	Moving	CounterClockwise	32.0	0
2023-05-18	56	f	1	9.0	Left	-40.0	Concentric	Concentric_PeripheralDrift	Static			0
2023-05-18	56	f	1	10.0	Left	-40.0	Concentric	Concentric_Control	Moving	Clockwise	32.0	0
2023-05-18	56	f	1	11.0	Left	-40.0	Concentric	Concentric_PeripheralDrift	Moving	CounterClockwise	32.0	0
2023-05-18	56	f	1	12.0	Left	-40.0	Concentric	Concentric_PeripheralDrift	Static			0
2023-05-18	56	f	1	13.0	Right	40.0	Concentric	Concentric_Control	Static			0
2023-05-18	56	f	1	14.0	Right	40.0	Concentric	Concentric_PeripheralDrift	Static			0
2023-05-18	56	f	1	15.0	Left	-40.0	Concentric	Concentric_PeripheralDrift	Static			0
2023-05-18	56	f	1	16.0	Left	-40.0	Concentric	Concentric_Control	Static			0
2023-05-18	56	f	1	17.0	Left	-40.0	Concentric	Concentric_PeripheralDrift	Static			0
2023-05-18	56	f	1	18.0	Right	40.0	Concentric	Concentric_Control	Static			0
2023-05-18	56	f	1	19.0	Right	40.0	Concentric	Concentric_PeripheralDrift	Moving	CounterClockwise	32.0	0
2023-05-18	56	f	1	20.0	Left	-40.0	Concentric	Concentric_Control	Moving	CounterClockwise	32.0	0
2023-05-18	56	f	1	21.0	Left	-40.0	Concentric	Concentric_PeripheralDrift	Moving	Clockwise	32.0	0
2023-05-18	56	f	1	22.0	Right	40.0	Concentric	Concentric_Control	Static			0
2023-05-18	56	f	1	23.0	Right	40.0	Concentric	Concentric_Control	Moving	CounterClockwise	32.0	0
2023-05-18	56	f	1	24.0	Right	40.0	Concentric	Concentric_Control	Moving	Clockwise	32.0	0
2023-05-18	56	f	1	25.0	Right	40.0	Concentric	Concentric_Control	Static			0
2023-05-18	56	f	1	26.0	Left	-40.0	Concentric	Concentric_PeripheralDrift	Static			0
2023-05-18	56	f	1	27.0	Left	-40.0	Concentric	Concentric_PeripheralDrift	Static			0
2023-05-18	56	f	1	28.0	Right	40.0	Concentric	Concentric_Control	Static			0
2023-05-18	56	f	1	29.0	Left	-40.0	Concentric	Concentric_PeripheralDrift	Moving	Clockwise	32.0	0
2023-05-18	57	f	1				Concentric	none				1	Right	0.7040653228759766	49.098388671875	0.4333302974700928
2023-05-18	57	f	1				Concentric	none				0
2023-05-18	57	f	1				Concentric	none				0
2023-05-18	57	f	1				Concentric	none				0
2023-05-18	57	f	1				Concentric	none				1	Right	1.4947330951690674	53.62423706054688	0.4999990463256836
2023-05-18	57	f	1				Concentric	none				0
2023-05-18	57	f	1				Concentric	none				0
2023-05-18	57	f	1				Concentric	none				1	Left	0.7492213249206543	53.82318115234375	1.2499947547912598
2023-05-18	57	f	1				Concentric	none				1	Right	0.9079504013061525	19.278244018554688	0.4833364486694336
2023-05-18	57	f	1				Concentric	none				0
2023-05-18	57	f	1				Concentric	none				0
2023-05-18	57	f	1				Concentric	none				1	Right	0.0031332969665527	21.09601593017578	0.900000810623169
2023-05-18	57	f	1				Concentric	none				0
2023-05-18	57	f	1				Concentric	none				0
2023-05-18	57	f	1				Concentric	none				1	Right	1.0071015357971191	34.81890869140625	0.4083318710327148
2023-05-18	57	f	1				Concentric	none				0
2023-05-18	57	f	1				Concentric	none				1	Left	1.3541555404663086	21.17090606689453	0.641667366027832
2023-05-18	57	f	1				Concentric	none				0
2023-05-18	57	f	1				Concentric	none				0
2023-05-18	57	f	1				Concentric	none				0
2023-05-18	57	f	1				Concentric	none				0
2023-05-18	57	f	1				Concentric	none				0
2023-05-18	57	f	1				Concentric	none				0
2023-05-18	57	f	1				Concentric	none				1	Left	1.4496712684631348	22.787033081054688	0.5500030517578125
2023-05-18	57	f	1				Concentric	none				0
2023-05-18	57	f	1				Concentric	none				0
2023-05-18	57	f	1				Concentric	none				0
2023-05-18	57	f	1				Concentric	none				0
2023-05-18	57	f	1				Concentric	none				0
2023-05-18	57	f	1				Concentric	none				0
2023-05-18	57	f	1	0.0	Left	-40.0	Concentric	Concentric_Control	Static			0
2023-05-18	57	f	1	1.0	Left	-40.0	Concentric	Concentric_Control	Moving	CounterClockwise	32.0	0
2023-05-18	57	f	1	2.0	Right	40.0	Concentric	Concentric_PeripheralDrift	Static			0
2023-05-18	57	f	1	3.0	Left	-40.0	Concentric	Concentric_PeripheralDrift	Moving	CounterClockwise	32.0	0
2023-05-18	57	f	1	4.0	Left	-40.0	Concentric	Concentric_Control	Static			0
2023-05-18	57	f	1	5.0	Left	-40.0	Concentric	Concentric_PeripheralDrift	Static			0
2023-05-18	57	f	1	6.0	Left	-40.0	Concentric	Concentric_PeripheralDrift	Static			0
2023-05-18	57	f	1	7.0	Left	-40.0	Concentric	Concentric_Control	Static			0
2023-05-18	57	f	1	8.0	Right	40.0	Concentric	Concentric_Control	Moving	Clockwise	32.0	0
2023-05-18	57	f	1	9.0	Right	40.0	Concentric	Concentric_PeripheralDrift	Static			0
2023-05-18	57	f	1	10.0	Left	-40.0	Concentric	Concentric_PeripheralDrift	Static			0
2023-05-18	57	f	1	11.0	Right	40.0	Concentric	Concentric_PeripheralDrift	Static			0
2023-05-18	57	f	1	12.0	Right	40.0	Concentric	Concentric_Control	Moving	Clockwise	32.0	0
2023-05-18	57	f	1	13.0	Right	40.0	Concentric	Concentric_Control	Moving	Clockwise	32.0	1	Right	0.0155346393585205	36.07868957519531	0.5333292484283447
2023-05-18	57	f	1	14.0	Left	-40.0	Concentric	Concentric_Control	Static			0
2023-05-18	57	f	1	15.0	Left	-40.0	Concentric	Concentric_PeripheralDrift	Static			1	Left	0.8256449699401855	17.792510986328125	0.3750004768371582
2023-05-18	57	f	1	16.0	Left	-40.0	Concentric	Concentric_PeripheralDrift	Moving	Clockwise	32.0	0
2023-05-18	57	f	1	17.0	Right	40.0	Concentric	Concentric_Control	Static			0
2023-05-18	57	f	1	18.0	Right	40.0	Concentric	Concentric_PeripheralDrift	Static			1	Right	0.0040230751037597	14.127815246582031	0.6916749477386475
2023-05-18	57	f	1	19.0	Left	-40.0	Concentric	Concentric_PeripheralDrift	Moving	CounterClockwise	32.0	1	Right	0.0064232349395751	95.5657958984375	0.6834444999694824
2023-05-18	57	f	1	20.0	Left	-40.0	Concentric	Concentric_Control	Moving	CounterClockwise	32.0	0
2023-05-18	57	f	1	21.0	Right	40.0	Concentric	Concentric_Control	Static			0
2023-05-18	57	f	1	22.0	Right	40.0	Concentric	Concentric_PeripheralDrift	Moving	CounterClockwise	32.0	0
2023-05-18	57	f	1	23.0	Left	-40.0	Concentric	Concentric_PeripheralDrift	Moving	Clockwise	32.0	1	Left	0.796027660369873	22.89472961425781	0.4083330631256103
2023-05-18	57	f	1	24.0	Left	-40.0	Concentric	Concentric_PeripheralDrift	Moving	Clockwise	32.0	1	Left	0.7587521076202393	29.604995727539062	0.4000005722045898
2023-05-18	57	f	1	25.0	Right	40.0	Concentric	Concentric_PeripheralDrift	Moving	Clockwise	32.0	1	Right	0.6139986515045166	96.88775634765624	0.4249885082244873
2023-05-18	57	f	1	26.0	Right	40.0	Concentric	Concentric_Control	Moving	CounterClockwise	32.0	0
2023-05-18	57	f	1	27.0	Left	-40.0	Concentric	Concentric_PeripheralDrift	Moving	CounterClockwise	32.0	1	Right	0.005082368850708	55.02037048339844	0.8750059604644775
2023-05-18	57	f	1	28.0	Right	40.0	Concentric	Concentric_PeripheralDrift	Moving	Clockwise	32.0	0
2023-05-18	57	f	1	29.0	Right	40.0	Concentric	Concentric_PeripheralDrift	Moving	Clockwise	32.0	0
2023-05-18	58	f	1				Concentric	none				0
2023-05-18	58	f	1				Concentric	none				1	Right	0.0097184181213378	16.698631286621094	0.7000033855438232
2023-05-18	58	f	1				Concentric	none				1	Left	1.0687501430511477	35.36284637451172	0.9166622161865234
2023-05-18	58	f	1				Concentric	none				1	Left	0.0008707046508789	29.808013916015625	0.4750075340270996
2023-05-18	58	f	1				Concentric	none				0
2023-05-18	58	f	1				Concentric	none				0
2023-05-18	58	f	1				Concentric	none				0
2023-05-18	58	f	1				Concentric	none				0
2023-05-18	58	f	1				Concentric	none				0
2023-05-18	58	f	1				Concentric	none				0
2023-05-18	58	f	1				Concentric	none				1	Right	0.0021183490753173	23.97528076171875	0.4499952793121338
2023-05-18	58	f	1				Concentric	none				1	Left	0.004709243774414	22.930084228515625	0.5166640281677246
2023-05-18	58	f	1				Concentric	none				0
2023-05-18	58	f	1				Concentric	none				0
2023-05-18	58	f	1				Concentric	none				0
2023-05-18	58	f	1				Concentric	none				0
2023-05-18	58	f	1				Concentric	none				1	Left	1.2412302494049072	58.18074035644531	0.7499992847442627
2023-05-18	58	f	1				Concentric	none				0
2023-05-18	58	f	1				Concentric	none				0
2023-05-18	58	f	1				Concentric	none				0
2023-05-18	58	f	1				Concentric	none				0
2023-05-18	58	f	1				Concentric	none				0
2023-05-18	58	f	1				Concentric	none				0
2023-05-18	58	f	1				Concentric	none				0
2023-05-18	58	f	1				Concentric	none				0
2023-05-18	58	f	1				Concentric	none				1	Left	0.6851260662078857	28.899490356445312	0.6750016212463379
2023-05-18	58	f	1				Concentric	none				0
2023-05-18	58	f	1				Concentric	none				0
2023-05-18	58	f	1				Concentric	none				0
2023-05-18	58	f	1				Concentric	none				0
2023-05-18	58	f	1	0.0	Left	-40.0	Concentric	Concentric_PeripheralDrift	Moving	CounterClockwise	32.0	0
2023-05-18	58	f	1	1.0	Right	40.0	Concentric	Concentric_Control	Static			0
2023-05-18	58	f	1	2.0	Right	40.0	Concentric	Concentric_PeripheralDrift	Static			0
2023-05-18	58	f	1	3.0	Right	40.0	Concentric	Concentric_PeripheralDrift	Static			0
2023-05-18	58	f	1	4.0	Right	40.0	Concentric	Concentric_PeripheralDrift	Moving	Clockwise	32.0	0
2023-05-18	58	f	1	5.0	Left	-40.0	Concentric	Concentric_Control	Static			0
2023-05-18	58	f	1	6.0	Left	-40.0	Concentric	Concentric_Control	Static			1	Left	0.0060312747955322	28.15223693847656	0.8083341121673584
2023-05-18	58	f	1	7.0	Right	40.0	Concentric	Concentric_Control	Moving	CounterClockwise	32.0	0
2023-05-18	58	f	1	8.0	Right	40.0	Concentric	Concentric_Control	Moving	CounterClockwise	32.0	0
2023-05-18	58	f	1	9.0	Right	40.0	Concentric	Concentric_PeripheralDrift	Moving	Clockwise	32.0	0
2023-05-18	58	f	1	10.0	Left	-40.0	Concentric	Concentric_PeripheralDrift	Static			0
2023-05-18	58	f	1	11.0	Right	40.0	Concentric	Concentric_Control	Static			0
2023-05-18	58	f	1	12.0	Right	40.0	Concentric	Concentric_PeripheralDrift	Static			1	Right	0.0095355510711669	33.03662109375	0.5583326816558838
2023-05-18	58	f	1	13.0	Right	40.0	Concentric	Concentric_Control	Moving	Clockwise	32.0	0
2023-05-18	58	f	1	14.0	Right	40.0	Concentric	Concentric_PeripheralDrift	Moving	CounterClockwise	32.0	0
2023-05-18	58	f	1	15.0	Left	-40.0	Concentric	Concentric_PeripheralDrift	Moving	Clockwise	32.0	0
2023-05-18	58	f	1	16.0	Left	-40.0	Concentric	Concentric_PeripheralDrift	Static			0
2023-05-18	58	f	1	17.0	Left	-40.0	Concentric	Concentric_Control	Moving	Clockwise	32.0	1	Left	1.0351030826568604	17.515045166015625	0.3916664123535156
2023-05-18	58	f	1	18.0	Right	40.0	Concentric	Concentric_Control	Static			0
2023-05-18	58	f	1	19.0	Left	-40.0	Concentric	Concentric_PeripheralDrift	Moving	CounterClockwise	32.0	0
2023-05-18	58	f	1	20.0	Left	-40.0	Concentric	Concentric_Control	Moving	CounterClockwise	32.0	1	Left	1.509061574935913	16.917266845703125	0.4833145141601562
2023-05-18	58	f	1	21.0	Right	40.0	Concentric	Concentric_PeripheralDrift	Moving	CounterClockwise	32.0	1	Right	0.9854552745819092	25.34266662597656	0.416668176651001
2023-05-18	58	f	1	22.0	Right	40.0	Concentric	Concentric_Control	Moving	Clockwise	32.0	0
2023-05-18	58	f	1	23.0	Left	-40.0	Concentric	Concentric_PeripheralDrift	Moving	CounterClockwise	32.0	0
2023-05-18	58	f	1	24.0	Right	40.0	Concentric	Concentric_PeripheralDrift	Static			0
2023-05-18	58	f	1	25.0	Right	40.0	Concentric	Concentric_Control	Moving	Clockwise	32.0	0
2023-05-18	58	f	1	26.0	Left	-40.0	Concentric	Concentric_PeripheralDrift	Moving	Clockwise	32.0	0
2023-05-18	58	f	1	27.0	Right	40.0	Concentric	Concentric_PeripheralDrift	Moving	CounterClockwise	32.0	0
2023-05-18	58	f	1	28.0	Left	-40.0	Concentric	Concentric_PeripheralDrift	Static			0
2023-05-18	58	f	1	29.0	Right	40.0	Concentric	Concentric_Control	Moving	CounterClockwise	32.0	1	Right	1.3548388481140137	44.9161376953125	0.641669511795044
2023-05-19	53	f	2				Concentric	none				1	Right	0.00211763381958	11.541645050048828	0.7999932765960693
2023-05-19	53	f	2				Concentric	none				0
2023-05-19	53	f	2				Concentric	none				0
2023-05-19	53	f	2				Concentric	none				0
2023-05-19	53	f	2				Concentric	none				0
2023-05-19	53	f	2				Concentric	none				0
2023-05-19	53	f	2				Concentric	none				0
2023-05-19	53	f	2				Concentric	none				0
2023-05-19	53	f	2				Concentric	none				0
2023-05-19	53	f	2				Concentric	none				1	Left	0.6412456035614014	26.245620727539062	0.6083288192749023
2023-05-19	53	f	2				Concentric	none				0
2023-05-19	53	f	2				Concentric	none				0
2023-05-19	53	f	2				Concentric	none				0
2023-05-19	53	f	2				Concentric	none				0
2023-05-19	53	f	2				Concentric	none				0
2023-05-19	53	f	2				Concentric	none				0
2023-05-19	53	f	2				Concentric	none				0
2023-05-19	53	f	2				Concentric	none				0
2023-05-19	53	f	2				Concentric	none				0
2023-05-19	53	f	2				Concentric	none				0
2023-05-19	53	f	2				Concentric	none				1	Left	0.5161652565002441	28.83135986328125	0.3833324909210205
2023-05-19	53	f	2				Concentric	none				0
2023-05-19	53	f	2				Concentric	none				0
2023-05-19	53	f	2				Concentric	none				0
2023-05-19	53	f	2				Concentric	none				0
2023-05-19	53	f	2				Concentric	none				1	Left	0.8766403198242188	16.507766723632812	0.400001049041748
2023-05-19	53	f	2				Concentric	none				0
2023-05-19	53	f	2				Concentric	none				0
2023-05-19	53	f	2				Concentric	none				1	Left	1.106105089187622	28.204933166503903	0.8916659355163574
2023-05-19	53	f	2				Concentric	none				0
2023-05-19	53	f	2	0.0	Right	40.0	Concentric	Concentric_PeripheralDrift	Moving	Clockwise	32.0	1	Right	0.0067660808563232	34.57124328613281	0.7416770458221436
2023-05-19	53	f	2	1.0	Right	40.0	Concentric	Concentric_PeripheralDrift	Static			0
2023-05-19	53	f	2	2.0	Left	-40.0	Concentric	Concentric_PeripheralDrift	Static			1	Left	0.0059621334075927	25.956756591796875	0.6833310127258301
2023-05-19	53	f	2	3.0	Left	-40.0	Concentric	Concentric_Control	Static			0
2023-05-19	53	f	2	4.0	Right	40.0	Concentric	Concentric_PeripheralDrift	Moving	CounterClockwise	32.0	1	Right	0.0106368064880371	28.616180419921875	0.8666586875915527
2023-05-19	53	f	2	5.0	Right	40.0	Concentric	Concentric_PeripheralDrift	Moving	CounterClockwise	32.0	1	Right	0.4443864822387695	47.69351196289063	0.4166674613952636
2023-05-19	53	f	2	6.0	Right	40.0	Concentric	Concentric_Control	Moving	Clockwise	32.0	0
2023-05-19	53	f	2	7.0	Right	40.0	Concentric	Concentric_PeripheralDrift	Moving	Clockwise	32.0	0
2023-05-19	53	f	2	8.0	Left	-40.0	Concentric	Concentric_PeripheralDrift	Moving	Clockwise	32.0	1	Left	0.916278839111328	26.7200927734375	0.3249998092651367
2023-05-19	53	f	2	9.0	Right	40.0	Concentric	Concentric_Control	Moving	CounterClockwise	32.0	1	Right	1.2251548767089844	29.6484375	0.7666687965393066
2023-05-19	53	f	2	10.0	Left	-40.0	Concentric	Concentric_Control	Moving	Clockwise	32.0	1	Left	0.0002408027648925	20.81395721435547	0.6666734218597412
2023-05-19	53	f	2	11.0	Right	40.0	Concentric	Concentric_PeripheralDrift	Static			0
2023-05-19	53	f	2	12.0	Right	40.0	Concentric	Concentric_Control	Static			1	Right	0.8808205127716064	13.661720275878906	0.4083428382873535
2023-05-19	53	f	2	13.0	Right	40.0	Concentric	Concentric_Control	Static			0
2023-05-19	53	f	2	14.0	Left	-40.0	Concentric	Concentric_Control	Moving	CounterClockwise	32.0	1	Left	0.0034549236297607	24.476524353027344	0.7083497047424316
2023-05-19	53	f	2	15.0	Right	40.0	Concentric	Concentric_Control	Moving	Clockwise	32.0	1	Right	0.7801101207733154	19.35630798339844	0.3999996185302734
2023-05-19	53	f	2	16.0	Right	40.0	Concentric	Concentric_Control	Static			0
2023-05-19	53	f	2	17.0	Right	40.0	Concentric	Concentric_Control	Moving	Clockwise	32.0	1	Right	0.6486349105834961	50.18707275390625	0.4083342552185058
2023-05-19	53	f	2	18.0	Right	40.0	Concentric	Concentric_Control	Static			0
2023-05-19	53	f	2	19.0	Right	40.0	Concentric	Concentric_PeripheralDrift	Static			0
2023-05-19	53	f	2	20.0	Right	40.0	Concentric	Concentric_PeripheralDrift	Moving	CounterClockwise	32.0	0
2023-05-19	53	f	2	21.0	Right	40.0	Concentric	Concentric_Control	Moving	Clockwise	32.0	1	Right	0.0007569789886474	35.927215576171875	0.5833327770233154
2023-05-19	53	f	2	22.0	Left	-40.0	Concentric	Concentric_Control	Static			1	Left	0.005526065826416	25.392501831054688	0.5833327770233154
2023-05-19	53	f	2	23.0	Left	-40.0	Concentric	Concentric_PeripheralDrift	Static			1	Left	0.0026741027832031	12.024280548095703	0.6916670799255371
2023-05-19	53	f	2	24.0	Left	-40.0	Concentric	Concentric_Control	Static			0
2023-05-19	53	f	2	25.0	Right	40.0	Concentric	Concentric_PeripheralDrift	Moving	Clockwise	32.0	1	Right	0.935338258743286	44.1185302734375	0.4083354473114013
2023-05-19	53	f	2	26.0	Left	-40.0	Concentric	Concentric_PeripheralDrift	Static			0
2023-05-19	53	f	2	27.0	Right	40.0	Concentric	Concentric_Control	Static			1	Right	1.084052324295044	15.943416595458984	0.8999950885772705
2023-05-19	53	f	2	28.0	Right	40.0	Concentric	Concentric_Control	Moving	CounterClockwise	32.0	0
2023-05-19	53	f	2	29.0	Left	-40.0	Concentric	Concentric_Control	Moving	CounterClockwise	32.0	1	Left	0.0060467720031738	14.506431579589844	0.6666653156280518
2023-05-19	54	f	2				Concentric	none				1	Left	0.6221463680267334	17.37615966796875	0.3833324909210205
2023-05-19	54	f	2				Concentric	none				1	Left	0.0059630870819091	14.027873992919922	0.6916656494140625
2023-05-19	54	f	2				Concentric	none				0
2023-05-19	54	f	2				Concentric	none				1	Left	0.8079702854156494	10.660926818847656	0.3416693210601806
2023-05-19	54	f	2				Concentric	none				0
2023-05-19	54	f	2				Concentric	none				1	Left	0.7175984382629395	24.19659423828125	0.391667366027832
2023-05-19	54	f	2				Concentric	none				0
2023-05-19	54	f	2				Concentric	none				0
2023-05-19	54	f	2				Concentric	none				0
2023-05-19	54	f	2				Concentric	none				0
2023-05-19	54	f	2				Concentric	none				0
2023-05-19	54	f	2				Concentric	none				0
2023-05-19	54	f	2				Concentric	none				1	Right	0.0051314830780029	10.488323211669922	0.5833311080932617
2023-05-19	54	f	2				Concentric	none				0
2023-05-19	54	f	2				Concentric	none				0
2023-05-19	54	f	2				Concentric	none				0
2023-05-19	54	f	2				Concentric	none				0
2023-05-19	54	f	2				Concentric	none				0
2023-05-19	54	f	2				Concentric	none				1	Left	0.0057165622711181	19.780014038085938	0.8083322048187256
2023-05-19	54	f	2				Concentric	none				0
2023-05-19	54	f	2				Concentric	none				1	Right	0.0157520771026611	28.909683227539062	0.4999971389770508
2023-05-19	54	f	2				Concentric	none				0
2023-05-19	54	f	2				Concentric	none				0
2023-05-19	54	f	2				Concentric	none				0
2023-05-19	54	f	2				Concentric	none				0
2023-05-19	54	f	2				Concentric	none				0
2023-05-19	54	f	2				Concentric	none				0
2023-05-19	54	f	2				Concentric	none				1	Right	0.9325408935546876	33.7635498046875	0.4166688919067383
2023-05-19	54	f	2				Concentric	none				0
2023-05-19	54	f	2				Concentric	none				0
2023-05-19	54	f	2	0.0	Right	40.0	Concentric	Concentric_Control	Static			0
2023-05-19	54	f	2	1.0	Right	40.0	Concentric	Concentric_Control	Static			0
2023-05-19	54	f	2	2.0	Right	40.0	Concentric	Concentric_PeripheralDrift	Moving	CounterClockwise	32.0	0
2023-05-19	54	f	2	3.0	Right	40.0	Concentric	Concentric_PeripheralDrift	Static			0
2023-05-19	54	f	2	4.0	Right	40.0	Concentric	Concentric_PeripheralDrift	Static			0
2023-05-19	54	f	2	5.0	Left	-40.0	Concentric	Concentric_PeripheralDrift	Static			1	Left	0.8272035121917725	25.692123413085938	0.4083383083343506
2023-05-19	54	f	2	6.0	Right	40.0	Concentric	Concentric_PeripheralDrift	Moving	CounterClockwise	32.0	0
2023-05-19	54	f	2	7.0	Left	-40.0	Concentric	Concentric_Control	Static			0
2023-05-19	54	f	2	8.0	Right	40.0	Concentric	Concentric_PeripheralDrift	Static			0
2023-05-19	54	f	2	9.0	Right	40.0	Concentric	Concentric_Control	Static			0
2023-05-19	54	f	2	10.0	Left	-40.0	Concentric	Concentric_Control	Moving	Clockwise	32.0	1	Left	0.4434514045715332	31.435943603515625	0.3999998569488525
2023-05-19	54	f	2	11.0	Right	40.0	Concentric	Concentric_Control	Moving	Clockwise	32.0	1	Right	0.005997896194458	30.271041870117188	0.7916662693023682
2023-05-19	54	f	2	12.0	Right	40.0	Concentric	Concentric_Control	Moving	Clockwise	32.0	1	Right	0.5792932510375977	58.62661743164063	0.4833033084869385
2023-05-19	54	f	2	13.0	Right	40.0	Concentric	Concentric_PeripheralDrift	Static			0
2023-05-19	54	f	2	14.0	Left	-40.0	Concentric	Concentric_Control	Moving	Clockwise	32.0	1	Left	0.0063920021057128	19.89562225341797	0.6333353519439697
2023-05-19	54	f	2	15.0	Right	40.0	Concentric	Concentric_PeripheralDrift	Moving	CounterClockwise	32.0	1	Right	0.6880679130554199	25.770721435546875	0.4499979019165039
2023-05-19	54	f	2	16.0	Right	40.0	Concentric	Concentric_PeripheralDrift	Static			0
2023-05-19	54	f	2	17.0	Right	40.0	Concentric	Concentric_PeripheralDrift	Static			0
2023-05-19	54	f	2	18.0	Right	40.0	Concentric	Concentric_PeripheralDrift	Moving	Clockwise	32.0	0
2023-05-19	54	f	2	19.0	Left	-40.0	Concentric	Concentric_PeripheralDrift	Moving	Clockwise	32.0	1	Left	0.5067806243896484	40.8712158203125	0.4416565895080566
2023-05-19	54	f	2	20.0	Right	40.0	Concentric	Concentric_Control	Static			0
2023-05-19	54	f	2	21.0	Right	40.0	Concentric	Concentric_PeripheralDrift	Static			0
2023-05-19	54	f	2	22.0	Right	40.0	Concentric	Concentric_PeripheralDrift	Moving	Clockwise	32.0	0
2023-05-19	54	f	2	23.0	Right	40.0	Concentric	Concentric_Control	Static			0
2023-05-19	54	f	2	24.0	Right	40.0	Concentric	Concentric_PeripheralDrift	Moving	Clockwise	32.0	0
2023-05-19	54	f	2	25.0	Left	-40.0	Concentric	Concentric_PeripheralDrift	Moving	Clockwise	32.0	0
2023-05-19	54	f	2	26.0	Right	40.0	Concentric	Concentric_Control	Moving	CounterClockwise	32.0	0
2023-05-19	54	f	2	27.0	Left	-40.0	Concentric	Concentric_PeripheralDrift	Moving	Clockwise	32.0	0
2023-05-19	54	f	2	28.0	Right	40.0	Concentric	Concentric_PeripheralDrift	Static			0
2023-05-19	54	f	2	29.0	Left	-40.0	Concentric	Concentric_PeripheralDrift	Static			0
2023-05-19	58	f	2				Concentric	none				0
2023-05-19	58	f	2				Concentric	none				0
2023-05-19	58	f	2				Concentric	none				0
2023-05-19	58	f	2				Concentric	none				0
2023-05-19	58	f	2				Concentric	none				0
2023-05-19	58	f	2				Concentric	none				1	Right	0.0081033706665039	31.406776428222656	0.9250004291534424
2023-05-19	58	f	2				Concentric	none				0
2023-05-19	58	f	2				Concentric	none				0
2023-05-19	58	f	2				Concentric	none				0
2023-05-19	58	f	2				Concentric	none				0
2023-05-19	58	f	2				Concentric	none				1	Left	0.0038127899169921	21.104469299316406	0.5999994277954102
2023-05-19	58	f	2				Concentric	none				0
2023-05-19	58	f	2				Concentric	none				0
2023-05-19	58	f	2				Concentric	none				0
2023-05-19	58	f	2				Concentric	none				0
2023-05-19	58	f	2				Concentric	none				1	Left	0.6145203113555908	20.847732543945312	0.4416656494140625
2023-05-19	58	f	2				Concentric	none				0
2023-05-19	58	f	2				Concentric	none				1	Right	0.007547378540039	32.94450378417969	0.7500004768371582
2023-05-19	58	f	2				Concentric	none				1	Left	0.0031783580780029	16.623291015625	0.5416593551635742
2023-05-19	58	f	2				Concentric	none				0
2023-05-19	58	f	2				Concentric	none				0
2023-05-19	58	f	2				Concentric	none				1	Left	0.0078651905059814	16.468856811523438	0.5583317279815674
2023-05-19	58	f	2				Concentric	none				0
2023-05-19	58	f	2				Concentric	none				0
2023-05-19	58	f	2				Concentric	none				0
2023-05-19	58	f	2				Concentric	none				1	Right	1.094137191772461	15.726318359375	0.3917045593261719
2023-05-19	58	f	2				Concentric	none				1	Right	0.0047900676727294	12.745929718017578	0.7917094230651855
2023-05-19	58	f	2				Concentric	none				0
2023-05-19	58	f	2				Concentric	none				0
2023-05-19	58	f	2				Concentric	none				0
2023-05-19	58	f	2	0.0	Left	-40.0	Concentric	Concentric_Control	Moving	CounterClockwise	32.0	0
2023-05-19	58	f	2	1.0	Right	40.0	Concentric	Concentric_PeripheralDrift	Static			0
2023-05-19	58	f	2	2.0	Left	-40.0	Concentric	Concentric_PeripheralDrift	Static			0
2023-05-19	58	f	2	3.0	Right	40.0	Concentric	Concentric_PeripheralDrift	Moving	Clockwise	32.0	1	Right	0.6346385478973389	47.345703125	0.4166698455810547
2023-05-19	58	f	2	4.0	Right	40.0	Concentric	Concentric_Control	Moving	CounterClockwise	32.0	1	Right	0.0069556236267089	20.191696166992188	0.6000003814697266
2023-05-19	58	f	2	5.0	Right	40.0	Concentric	Concentric_PeripheralDrift	Moving	CounterClockwise	32.0	1	Right	0.0074429512023925	43.11851501464844	0.8500001430511475
2023-05-19	58	f	2	6.0	Left	-40.0	Concentric	Concentric_PeripheralDrift	Static			0
2023-05-19	58	f	2	7.0	Left	-40.0	Concentric	Concentric_PeripheralDrift	Static			0
2023-05-19	58	f	2	8.0	Left	-40.0	Concentric	Concentric_Control	Moving	CounterClockwise	32.0	0
2023-05-19	58	f	2	9.0	Right	40.0	Concentric	Concentric_PeripheralDrift	Moving	CounterClockwise	32.0	1	Right	0.599475622177124	55.669708251953125	0.4166526794433594
2023-05-19	58	f	2	10.0	Left	-40.0	Concentric	Concentric_Control	Static			0
2023-05-19	58	f	2	11.0	Right	40.0	Concentric	Concentric_PeripheralDrift	Moving	CounterClockwise	32.0	0
2023-05-19	58	f	2	12.0	Right	40.0	Concentric	Concentric_Control	Moving	CounterClockwise	32.0	0
2023-05-19	58	f	2	13.0	Left	-40.0	Concentric	Concentric_PeripheralDrift	Moving	CounterClockwise	32.0	1	Left	0.611114501953125	29.417022705078125	0.4333329200744629
2023-05-19	58	f	2	14.0	Left	-40.0	Concentric	Concentric_PeripheralDrift	Static			0
2023-05-19	58	f	2	15.0	Right	40.0	Concentric	Concentric_PeripheralDrift	Moving	CounterClockwise	32.0	0
2023-05-19	58	f	2	16.0	Left	-40.0	Concentric	Concentric_PeripheralDrift	Moving	Clockwise	32.0	1	Left	0.9618301391601562	15.894149780273438	0.3750207424163818
2023-05-19	58	f	2	17.0	Left	-40.0	Concentric	Concentric_PeripheralDrift	Static			0
2023-05-19	58	f	2	18.0	Right	40.0	Concentric	Concentric_Control	Moving	CounterClockwise	32.0	0
2023-05-19	58	f	2	19.0	Left	-40.0	Concentric	Concentric_PeripheralDrift	Moving	CounterClockwise	32.0	0
2023-05-19	58	f	2	20.0	Right	40.0	Concentric	Concentric_PeripheralDrift	Static			1	Right	1.3374290466308594	13.60626983642578	0.6499991416931152
2023-05-19	58	f	2	21.0	Left	-40.0	Concentric	Concentric_Control	Static			0
2023-05-19	58	f	2	22.0	Left	-40.0	Concentric	Concentric_Control	Moving	CounterClockwise	32.0	0
2023-05-19	58	f	2	23.0	Left	-40.0	Concentric	Concentric_Control	Moving	Clockwise	32.0	1	Left	0.9751131534576416	31.29354858398437	1.0166676044464111
2023-05-19	58	f	2	24.0	Right	40.0	Concentric	Concentric_PeripheralDrift	Static			0
2023-05-19	58	f	2	25.0	Right	40.0	Concentric	Concentric_PeripheralDrift	Static			0
2023-05-19	58	f	2	26.0	Right	40.0	Concentric	Concentric_Control	Static			0
2023-05-19	58	f	2	27.0	Right	40.0	Concentric	Concentric_PeripheralDrift	Moving	Clockwise	32.0	0
2023-05-19	58	f	2	28.0	Right	40.0	Concentric	Concentric_PeripheralDrift	Moving	Clockwise	32.0	0
2023-05-19	58	f	2	29.0	Left	-40.0	Concentric	Concentric_Control	Static			1	Left	1.3730401992797852	28.7589111328125	0.6250002384185791
2023-05-22	59	m	1				Concentric	none				0
2023-05-22	59	m	1				Concentric	none				0
2023-05-22	59	m	1				Concentric	none				0
2023-05-22	59	m	1				Concentric	none				0
2023-05-22	59	m	1				Concentric	none				1	Left	0.0055809020996093	30.677017211914062	0.5666682720184326
2023-05-22	59	m	1				Concentric	none				0
2023-05-22	59	m	1				Concentric	none				0
2023-05-22	59	m	1				Concentric	none				0
2023-05-22	59	m	1				Concentric	none				0
2023-05-22	59	m	1				Concentric	none				0
2023-05-22	59	m	1				Concentric	none				0
2023-05-22	59	m	1				Concentric	none				1	Right	0.694871187210083	30.482467651367188	0.4333338737487793
2023-05-22	59	m	1				Concentric	none				0
2023-05-22	59	m	1				Concentric	none				1	Right	0.9845318794250488	27.560714721679688	0.4999988079071045
2023-05-22	59	m	1				Concentric	none				0
2023-05-22	59	m	1				Concentric	none				0
2023-05-22	59	m	1				Concentric	none				0
2023-05-22	59	m	1				Concentric	none				0
2023-05-22	59	m	1				Concentric	none				0
2023-05-22	59	m	1				Concentric	none				0
2023-05-22	59	m	1				Concentric	none				0
2023-05-22	59	m	1				Concentric	none				0
2023-05-22	59	m	1				Concentric	none				0
2023-05-22	59	m	1				Concentric	none				1	Left	0.5233616828918457	12.32427215576172	0.3250002861022949
2023-05-22	59	m	1				Concentric	none				0
2023-05-22	59	m	1				Concentric	none				0
2023-05-22	59	m	1				Concentric	none				0
2023-05-22	59	m	1				Concentric	none				0
2023-05-22	59	m	1				Concentric	none				1	Right	1.4088788032531738	42.04460144042969	0.5833268165588379
2023-05-22	59	m	1				Concentric	none				1	Right	0.0054199695587158	25.76732635498047	0.7833340167999268
2023-05-22	59	m	1	0.0	Left	-40.0	Concentric	Concentric_Control	Moving	Clockwise	32.0	0
2023-05-22	59	m	1	1.0	Right	40.0	Concentric	Concentric_PeripheralDrift	Moving	Clockwise	32.0	0
2023-05-22	59	m	1	2.0	Right	40.0	Concentric	Concentric_Control	Moving	Clockwise	32.0	0
2023-05-22	59	m	1	3.0	Right	40.0	Concentric	Concentric_PeripheralDrift	Moving	CounterClockwise	32.0	0
2023-05-22	59	m	1	4.0	Right	40.0	Concentric	Concentric_PeripheralDrift	Static			0
2023-05-22	59	m	1	5.0	Right	40.0	Concentric	Concentric_PeripheralDrift	Static			0
2023-05-22	59	m	1	6.0	Right	40.0	Concentric	Concentric_PeripheralDrift	Static			0
2023-05-22	59	m	1	7.0	Right	40.0	Concentric	Concentric_Control	Static			0
2023-05-22	59	m	1	8.0	Right	40.0	Concentric	Concentric_Control	Moving	CounterClockwise	32.0	0
2023-05-22	59	m	1	9.0	Right	40.0	Concentric	Concentric_PeripheralDrift	Moving	Clockwise	32.0	0
2023-05-22	59	m	1	10.0	Right	40.0	Concentric	Concentric_Control	Moving	CounterClockwise	32.0	0
2023-05-22	59	m	1	11.0	Right	40.0	Concentric	Concentric_PeripheralDrift	Moving	CounterClockwise	32.0	0
2023-05-22	59	m	1	12.0	Left	-40.0	Concentric	Concentric_PeripheralDrift	Moving	Clockwise	32.0	1	Left	0.5818057060241699	14.908126831054688	0.3750002384185791
2023-05-22	59	m	1	13.0	Right	40.0	Concentric	Concentric_PeripheralDrift	Moving	Clockwise	32.0	0
2023-05-22	59	m	1	14.0	Left	-40.0	Concentric	Concentric_PeripheralDrift	Static			1	Left	1.4586937427520752	14.743911743164062	0.5249850749969482
2023-05-22	59	m	1	15.0	Right	40.0	Concentric	Concentric_PeripheralDrift	Moving	Clockwise	32.0	0
2023-05-22	59	m	1	16.0	Left	-40.0	Concentric	Concentric_Control	Moving	Clockwise	32.0	0
2023-05-22	59	m	1	17.0	Left	-40.0	Concentric	Concentric_PeripheralDrift	Moving	CounterClockwise	32.0	0
2023-05-22	59	m	1	18.0	Left	-40.0	Concentric	Concentric_PeripheralDrift	Moving	Clockwise	32.0	0
2023-05-22	59	m	1	19.0	Left	-40.0	Concentric	Concentric_Control	Static			0
2023-05-22	59	m	1	20.0	Right	40.0	Concentric	Concentric_Control	Static			0
2023-05-22	59	m	1	21.0	Right	40.0	Concentric	Concentric_PeripheralDrift	Moving	CounterClockwise	32.0	0
2023-05-22	59	m	1	22.0	Left	-40.0	Concentric	Concentric_PeripheralDrift	Static			1	Left	0.5068433284759521	24.732406616210938	0.4333319664001465
2023-05-22	59	m	1	23.0	Right	40.0	Concentric	Concentric_PeripheralDrift	Moving	CounterClockwise	32.0	0
2023-05-22	59	m	1	24.0	Left	-40.0	Concentric	Concentric_Control	Moving	CounterClockwise	32.0	0
2023-05-22	59	m	1	25.0	Left	-40.0	Concentric	Concentric_PeripheralDrift	Moving	CounterClockwise	32.0	0
2023-05-22	59	m	1	26.0	Left	-40.0	Concentric	Concentric_Control	Static			0
2023-05-22	59	m	1	27.0	Right	40.0	Concentric	Concentric_Control	Moving	Clockwise	32.0	0
2023-05-22	59	m	1	28.0	Left	-40.0	Concentric	Concentric_PeripheralDrift	Static			0
2023-05-22	59	m	1	29.0	Left	-40.0	Concentric	Concentric_PeripheralDrift	Static			0
2023-05-22	60	m	1				Concentric	none				0
2023-05-22	60	m	1				Concentric	none				0
2023-05-22	60	m	1				Concentric	none				0
2023-05-22	60	m	1				Concentric	none				0
2023-05-22	60	m	1				Concentric	none				0
2023-05-22	60	m	1				Concentric	none				0
2023-05-22	60	m	1				Concentric	none				0
2023-05-22	60	m	1				Concentric	none				0
2023-05-22	60	m	1				Concentric	none				0
2023-05-22	60	m	1				Concentric	none				0
2023-05-22	60	m	1				Concentric	none				0
2023-05-22	60	m	1				Concentric	none				0
2023-05-22	60	m	1				Concentric	none				1	Right	1.106738567352295	34.61822509765625	0.4083278179168701
2023-05-22	60	m	1				Concentric	none				0
2023-05-22	60	m	1				Concentric	none				0
2023-05-22	60	m	1				Concentric	none				0
2023-05-22	60	m	1				Concentric	none				0
2023-05-22	60	m	1				Concentric	none				0
2023-05-22	60	m	1				Concentric	none				1	Right	1.2507174015045166	16.834678649902344	0.7416572570800781
2023-05-22	60	m	1				Concentric	none				0
2023-05-22	60	m	1				Concentric	none				0
2023-05-22	60	m	1				Concentric	none				0
2023-05-22	60	m	1				Concentric	none				0
2023-05-22	60	m	1				Concentric	none				0
2023-05-22	60	m	1				Concentric	none				0
2023-05-22	60	m	1				Concentric	none				0
2023-05-22	60	m	1				Concentric	none				0
2023-05-22	60	m	1				Concentric	none				0
2023-05-22	60	m	1				Concentric	none				0
2023-05-22	60	m	1				Concentric	none				0
2023-05-22	60	m	1	0.0	Right	40.0	Concentric	Concentric_PeripheralDrift	Static			1	Right	0.8672134876251221	81.11468505859375	0.4500000476837158
2023-05-22	60	m	1	1.0	Left	-40.0	Concentric	Concentric_PeripheralDrift	Moving	CounterClockwise	32.0	0
2023-05-22	60	m	1	2.0	Left	-40.0	Concentric	Concentric_Control	Static			1	Left	0.6345469951629639	10.705665588378906	0.433359146118164
2023-05-22	60	m	1	3.0	Right	40.0	Concentric	Concentric_PeripheralDrift	Moving	CounterClockwise	32.0	0
2023-05-22	60	m	1	4.0	Left	-40.0	Concentric	Concentric_Control	Static			0
2023-05-22	60	m	1	5.0	Right	40.0	Concentric	Concentric_Control	Static			0
2023-05-22	60	m	1	6.0	Left	-40.0	Concentric	Concentric_Control	Static			0
2023-05-22	60	m	1	7.0	Right	40.0	Concentric	Concentric_Control	Static			0
2023-05-22	60	m	1	8.0	Right	40.0	Concentric	Concentric_Control	Static			0
2023-05-22	60	m	1	9.0	Left	-40.0	Concentric	Concentric_Control	Static			0
2023-05-22	60	m	1	10.0	Right	40.0	Concentric	Concentric_PeripheralDrift	Moving	CounterClockwise	32.0	0
2023-05-22	60	m	1	11.0	Right	40.0	Concentric	Concentric_PeripheralDrift	Static			0
2023-05-22	60	m	1	12.0	Left	-40.0	Concentric	Concentric_Control	Moving	CounterClockwise	32.0	0
2023-05-22	60	m	1	13.0	Right	40.0	Concentric	Concentric_Control	Moving	Clockwise	32.0	0
2023-05-22	60	m	1	14.0	Right	40.0	Concentric	Concentric_Control	Static			0
2023-05-22	60	m	1	15.0	Right	40.0	Concentric	Concentric_PeripheralDrift	Moving	Clockwise	32.0	0
2023-05-22	60	m	1	16.0	Left	-40.0	Concentric	Concentric_Control	Static			0
2023-05-22	60	m	1	17.0	Left	-40.0	Concentric	Concentric_Control	Moving	Clockwise	32.0	0
2023-05-22	60	m	1	18.0	Right	40.0	Concentric	Concentric_Control	Moving	Clockwise	32.0	0
2023-05-22	60	m	1	19.0	Right	40.0	Concentric	Concentric_PeripheralDrift	Moving	CounterClockwise	32.0	0
2023-05-22	60	m	1	20.0	Right	40.0	Concentric	Concentric_PeripheralDrift	Static			0
2023-05-22	60	m	1	21.0	Left	-40.0	Concentric	Concentric_PeripheralDrift	Moving	CounterClockwise	32.0	0
2023-05-22	60	m	1	22.0	Left	-40.0	Concentric	Concentric_Control	Static			0
2023-05-22	60	m	1	23.0	Right	40.0	Concentric	Concentric_PeripheralDrift	Static			0
2023-05-22	60	m	1	24.0	Left	-40.0	Concentric	Concentric_Control	Moving	Clockwise	32.0	0
2023-05-22	60	m	1	25.0	Left	-40.0	Concentric	Concentric_PeripheralDrift	Static			0
2023-05-22	60	m	1	26.0	Left	-40.0	Concentric	Concentric_PeripheralDrift	Moving	CounterClockwise	32.0	0
2023-05-22	60	m	1	27.0	Right	40.0	Concentric	Concentric_PeripheralDrift	Moving	CounterClockwise	32.0	0
2023-05-22	60	m	1	28.0	Left	-40.0	Concentric	Concentric_Control	Moving	Clockwise	32.0	0
2023-05-22	60	m	1	29.0	Right	40.0	Concentric	Concentric_PeripheralDrift	Moving	Clockwise	32.0	0
2023-05-22	61	m	1				Concentric	none				0
2023-05-22	61	m	1				Concentric	none				0
2023-05-22	61	m	1				Concentric	none				0
2023-05-22	61	m	1				Concentric	none				1	Right	0.6340999603271484	24.17371368408203	0.6416683197021484
2023-05-22	61	m	1				Concentric	none				0
2023-05-22	61	m	1				Concentric	none				0
2023-05-22	61	m	1				Concentric	none				0
2023-05-22	61	m	1				Concentric	none				0
2023-05-22	61	m	1				Concentric	none				0
2023-05-22	61	m	1				Concentric	none				0
2023-05-22	61	m	1				Concentric	none				0
2023-05-22	61	m	1				Concentric	none				0
2023-05-22	61	m	1				Concentric	none				0
2023-05-22	61	m	1				Concentric	none				0
2023-05-22	61	m	1				Concentric	none				0
2023-05-22	61	m	1				Concentric	none				0
2023-05-22	61	m	1				Concentric	none				0
2023-05-22	61	m	1				Concentric	none				0
2023-05-22	61	m	1				Concentric	none				0
2023-05-22	61	m	1				Concentric	none				0
2023-05-22	61	m	1				Concentric	none				0
2023-05-22	61	m	1				Concentric	none				1	Right	1.4406530857086182	51.81365966796875	0.5583381652832031
2023-05-22	61	m	1				Concentric	none				0
2023-05-22	61	m	1				Concentric	none				0
2023-05-22	61	m	1				Concentric	none				0
2023-05-22	61	m	1				Concentric	none				0
2023-05-22	61	m	1				Concentric	none				0
2023-05-22	61	m	1				Concentric	none				0
2023-05-22	61	m	1				Concentric	none				0
2023-05-22	61	m	1				Concentric	none				0
2023-05-22	61	m	1	0.0	Left	-40.0	Concentric	Concentric_PeripheralDrift	Static			1	Left	0.0007672309875488	42.79185485839844	0.5666615962982178
2023-05-22	61	m	1	1.0	Right	40.0	Concentric	Concentric_Control	Moving	CounterClockwise	32.0	1	Right	0.007333755493164	65.4410400390625	0.5666661262512207
2023-05-22	61	m	1	2.0	Right	40.0	Concentric	Concentric_PeripheralDrift	Moving	CounterClockwise	32.0	1	Right	0.0138547420501708	64.93319702148438	0.7666850090026855
2023-05-22	61	m	1	3.0	Right	40.0	Concentric	Concentric_PeripheralDrift	Static			1	Right	0.0024230480194091	31.05674743652344	0.9333329200744628
2023-05-22	61	m	1	4.0	Left	-40.0	Concentric	Concentric_Control	Moving	Clockwise	32.0	0
2023-05-22	61	m	1	5.0	Left	-40.0	Concentric	Concentric_Control	Static			1	Left	0.0044021606445312	23.294113159179688	0.7166643142700195
2023-05-22	61	m	1	6.0	Right	40.0	Concentric	Concentric_Control	Moving	Clockwise	32.0	0
2023-05-22	61	m	1	7.0	Right	40.0	Concentric	Concentric_PeripheralDrift	Static			0
2023-05-22	61	m	1	8.0	Right	40.0	Concentric	Concentric_Control	Moving	CounterClockwise	32.0	1	Right	0.0062894821166992	63.073577880859375	0.7333264350891113
2023-05-22	61	m	1	9.0	Right	40.0	Concentric	Concentric_Control	Moving	Clockwise	32.0	1	Right	0.0082330703735351	52.5263671875	0.8083341121673584
2023-05-22	61	m	1	10.0	Right	40.0	Concentric	Concentric_PeripheralDrift	Static			0
2023-05-22	61	m	1	11.0	Left	-40.0	Concentric	Concentric_PeripheralDrift	Moving	Clockwise	32.0	1	Left	0.0052416324615478	44.58149719238281	0.6916937828063965
2023-05-22	61	m	1	12.0	Left	-40.0	Concentric	Concentric_Control	Static			0
2023-05-22	61	m	1	13.0	Right	40.0	Concentric	Concentric_Control	Static			0
2023-05-22	61	m	1	14.0	Right	40.0	Concentric	Concentric_Control	Static			0
2023-05-22	61	m	1	15.0	Left	-40.0	Concentric	Concentric_Control	Static			0
2023-05-22	61	m	1	16.0	Right	40.0	Concentric	Concentric_PeripheralDrift	Static			0
2023-05-22	61	m	1	17.0	Left	-40.0	Concentric	Concentric_PeripheralDrift	Static			0
2023-05-22	61	m	1	18.0	Left	-40.0	Concentric	Concentric_PeripheralDrift	Moving	CounterClockwise	32.0	0
2023-05-22	61	m	1	19.0	Left	-40.0	Concentric	Concentric_PeripheralDrift	Moving	Clockwise	32.0	0
2023-05-22	61	m	1	20.0	Left	-40.0	Concentric	Concentric_PeripheralDrift	Moving	CounterClockwise	32.0	0
2023-05-22	61	m	1	21.0	Right	40.0	Concentric	Concentric_Control	Static			0
2023-05-22	61	m	1	22.0	Left	-40.0	Concentric	Concentric_Control	Static			0
2023-05-22	61	m	1	23.0	Left	-40.0	Concentric	Concentric_Control	Static			0
2023-05-22	61	m	1	24.0	Right	40.0	Concentric	Concentric_PeripheralDrift	Moving	Clockwise	32.0	0
2023-05-22	61	m	1	25.0	Right	40.0	Concentric	Concentric_PeripheralDrift	Moving	CounterClockwise	32.0	0
2023-05-22	61	m	1	26.0	Left	-40.0	Concentric	Concentric_PeripheralDrift	Static			0
2023-05-22	61	m	1	27.0	Right	40.0	Concentric	Concentric_PeripheralDrift	Static			0
2023-05-22	61	m	1	28.0	Right	40.0	Concentric	Concentric_PeripheralDrift	Moving	Clockwise	32.0	0
2023-05-22	61	m	1	29.0	Right	40.0	Concentric	Concentric_Control	Moving	CounterClockwise	32.0	0
2023-05-22	62	j	1				Concentric	none				0
2023-05-22	62	j	1				Concentric	none				0
2023-05-22	62	j	1				Concentric	none				0
2023-05-22	62	j	1				Concentric	none				0
2023-05-22	62	j	1				Concentric	none				0
2023-05-22	62	j	1				Concentric	none				0
2023-05-22	62	j	1				Concentric	none				0
2023-05-22	62	j	1				Concentric	none				0
2023-05-22	62	j	1				Concentric	none				0
2023-05-22	62	j	1				Concentric	none				0
2023-05-22	62	j	1				Concentric	none				0
2023-05-22	62	j	1				Concentric	none				0
2023-05-22	62	j	1				Concentric	none				0
2023-05-22	62	j	1				Concentric	none				0
2023-05-22	62	j	1				Concentric	none				0
2023-05-22	62	j	1				Concentric	none				0
2023-05-22	62	j	1				Concentric	none				0
2023-05-22	62	j	1				Concentric	none				0
2023-05-22	62	j	1				Concentric	none				0
2023-05-22	62	j	1				Concentric	none				0
2023-05-22	62	j	1				Concentric	none				0
2023-05-22	62	j	1				Concentric	none				0
2023-05-22	62	j	1				Concentric	none				0
2023-05-22	62	j	1				Concentric	none				0
2023-05-22	62	j	1				Concentric	none				0
2023-05-22	62	j	1				Concentric	none				0
2023-05-22	62	j	1				Concentric	none				0
2023-05-22	62	j	1				Concentric	none				0
2023-05-22	62	j	1				Concentric	none				0
2023-05-22	62	j	1				Concentric	none				0
2023-05-22	62	j	1	0.0	Left	-40.0	Concentric	Concentric_Control	Moving	Clockwise	32.0	1	Left	1.487193584442139	35.94126892089844	0.4999856948852539
2023-05-22	62	j	1	1.0	Right	40.0	Concentric	Concentric_PeripheralDrift	Moving	Clockwise	32.0	1	Right	0.0035891532897949	57.08592224121094	0.70833420753479
2023-05-22	62	j	1	2.0	Right	40.0	Concentric	Concentric_Control	Moving	CounterClockwise	32.0	0
2023-05-22	62	j	1	3.0	Right	40.0	Concentric	Concentric_PeripheralDrift	Moving	CounterClockwise	32.0	0
2023-05-22	62	j	1	4.0	Left	-40.0	Concentric	Concentric_Control	Static			1	Left	0.0025203227996826	34.54768371582031	0.8166677951812744
2023-05-22	62	j	1	5.0	Left	-40.0	Concentric	Concentric_PeripheralDrift	Moving	Clockwise	32.0	1	Left	0.6091330051422119	41.365264892578125	0.4083316326141357
2023-05-22	62	j	1	6.0	Left	-40.0	Concentric	Concentric_Control	Moving	Clockwise	32.0	1	Left	1.3336334228515625	39.33477783203125	0.6500000953674316
2023-05-22	62	j	1	7.0	Right	40.0	Concentric	Concentric_PeripheralDrift	Moving	Clockwise	32.0	1	Right	0.0139470100402832	41.802032470703125	0.824995756149292
2023-05-22	62	j	1	8.0	Right	40.0	Concentric	Concentric_Control	Static			0
2023-05-22	62	j	1	9.0	Left	-40.0	Concentric	Concentric_PeripheralDrift	Moving	CounterClockwise	32.0	1	Left	0.4453518390655517	38.6597900390625	0.591667890548706
2023-05-22	62	j	1	10.0	Left	-40.0	Concentric	Concentric_PeripheralDrift	Static			0
2023-05-22	62	j	1	11.0	Right	40.0	Concentric	Concentric_PeripheralDrift	Static			0
2023-05-22	62	j	1	12.0	Left	-40.0	Concentric	Concentric_Control	Moving	CounterClockwise	32.0	0
2023-05-22	62	j	1	13.0	Left	-40.0	Concentric	Concentric_Control	Moving	Clockwise	32.0	0
2023-05-22	62	j	1	14.0	Right	40.0	Concentric	Concentric_PeripheralDrift	Static			0
2023-05-22	62	j	1	15.0	Left	-40.0	Concentric	Concentric_Control	Static			0
2023-05-22	62	j	1	16.0	Right	40.0	Concentric	Concentric_Control	Static			0
2023-05-22	62	j	1	17.0	Left	-40.0	Concentric	Concentric_Control	Moving	CounterClockwise	32.0	1	Left	0.0021891593933105	39.872650146484375	0.6499965190887451
2023-05-22	62	j	1	18.0	Right	40.0	Concentric	Concentric_PeripheralDrift	Moving	CounterClockwise	32.0	1	Right	0.6167519092559814	35.84161376953125	0.4083354473114013
2023-05-22	62	j	1	19.0	Right	40.0	Concentric	Concentric_Control	Moving	Clockwise	32.0	1	Right	0.0011603832244873	37.986602783203125	0.7833268642425537
2023-05-22	62	j	1	20.0	Left	-40.0	Concentric	Concentric_PeripheralDrift	Static			0
2023-05-22	62	j	1	21.0	Right	40.0	Concentric	Concentric_Control	Moving	Clockwise	32.0	0
2023-05-22	62	j	1	22.0	Right	40.0	Concentric	Concentric_Control	Static			1	Right	1.1598799228668213	39.58070373535156	0.8333320617675781
2023-05-22	62	j	1	23.0	Right	40.0	Concentric	Concentric_PeripheralDrift	Moving	Clockwise	32.0	1	Right	1.2902204990386963	44.53460693359375	0.7083311080932617
2023-05-22	62	j	1	24.0	Right	40.0	Concentric	Concentric_Control	Moving	Clockwise	32.0	1	Right	0.0008668899536132	32.95611572265625	0.7750005722045898
2023-05-22	62	j	1	25.0	Right	40.0	Concentric	Concentric_Control	Moving	CounterClockwise	32.0	0
2023-05-22	62	j	1	26.0	Right	40.0	Concentric	Concentric_PeripheralDrift	Static			0
2023-05-22	62	j	1	27.0	Left	-40.0	Concentric	Concentric_PeripheralDrift	Static			1	Left	0.0052642822265625	29.900375366210938	0.6833302974700928
2023-05-22	62	j	1	28.0	Left	-40.0	Concentric	Concentric_Control	Moving	CounterClockwise	32.0	1	Left	0.5203197002410889	24.01104736328125	0.4083335399627685
2023-05-22	62	j	1	29.0	Right	40.0	Concentric	Concentric_PeripheralDrift	Moving	Clockwise	32.0	0
2023-05-22	63	m	1				Concentric	none				0
2023-05-22	63	m	1				Concentric	none				0
2023-05-22	63	m	1				Concentric	none				1	Right	0.0060031414031982	13.11859893798828	0.7083210945129395
2023-05-22	63	m	1				Concentric	none				0
2023-05-22	63	m	1				Concentric	none				0
2023-05-22	63	m	1				Concentric	none				0
2023-05-22	63	m	1				Concentric	none				1	Right	1.5160014629364014	14.643508911132812	0.4833347797393799
2023-05-22	63	m	1				Concentric	none				0
2023-05-22	63	m	1				Concentric	none				0
2023-05-22	63	m	1				Concentric	none				0
2023-05-22	63	m	1				Concentric	none				0
2023-05-22	63	m	1				Concentric	none				0
2023-05-22	63	m	1				Concentric	none				0
2023-05-22	63	m	1				Concentric	none				0
2023-05-22	63	m	1				Concentric	none				0
2023-05-22	63	m	1				Concentric	none				0
2023-05-22	63	m	1				Concentric	none				0
2023-05-22	63	m	1				Concentric	none				0
2023-05-22	63	m	1				Concentric	none				0
2023-05-22	63	m	1				Concentric	none				0
2023-05-22	63	m	1				Concentric	none				0
2023-05-22	63	m	1				Concentric	none				0
2023-05-22	63	m	1				Concentric	none				0
2023-05-22	63	m	1				Concentric	none				0
2023-05-22	63	m	1				Concentric	none				0
2023-05-22	63	m	1				Concentric	none				0
2023-05-22	63	m	1				Concentric	none				0
2023-05-22	63	m	1				Concentric	none				0
2023-05-22	63	m	1				Concentric	none				1	Right	0.003669261932373	31.123619079589844	0.8333346843719482
2023-05-22	63	m	1				Concentric	none				0
2023-05-22	63	m	1	0.0	Left	-40.0	Concentric	Concentric_PeripheralDrift	Static			0
2023-05-22	63	m	1	1.0	Right	40.0	Concentric	Concentric_PeripheralDrift	Static			0
2023-05-22	63	m	1	2.0	Right	40.0	Concentric	Concentric_PeripheralDrift	Moving	Clockwise	32.0	0
2023-05-22	63	m	1	3.0	Left	-40.0	Concentric	Concentric_PeripheralDrift	Static			0
2023-05-22	63	m	1	4.0	Left	-40.0	Concentric	Concentric_Control	Moving	CounterClockwise	32.0	0
2023-05-22	63	m	1	5.0	Right	40.0	Concentric	Concentric_Control	Static			0
2023-05-22	63	m	1	6.0	Right	40.0	Concentric	Concentric_Control	Static			0
2023-05-22	63	m	1	7.0	Left	-40.0	Concentric	Concentric_PeripheralDrift	Static			0
2023-05-22	63	m	1	8.0	Right	40.0	Concentric	Concentric_PeripheralDrift	Moving	CounterClockwise	32.0	1	Right	0.0082764625549316	24.27691650390625	0.7166807651519775
2023-05-22	63	m	1	9.0	Left	-40.0	Concentric	Concentric_Control	Moving	Clockwise	32.0	0
2023-05-22	63	m	1	10.0	Right	40.0	Concentric	Concentric_Control	Static			0
2023-05-22	63	m	1	11.0	Right	40.0	Concentric	Concentric_PeripheralDrift	Static			0
2023-05-22	63	m	1	12.0	Right	40.0	Concentric	Concentric_PeripheralDrift	Moving	Clockwise	32.0	1	Right	0.0029950141906738	23.60041046142578	0.7416658401489258
2023-05-22	63	m	1	13.0	Left	-40.0	Concentric	Concentric_Control	Moving	CounterClockwise	32.0	0
2023-05-22	63	m	1	14.0	Right	40.0	Concentric	Concentric_PeripheralDrift	Moving	CounterClockwise	32.0	0
2023-05-22	63	m	1	15.0	Right	40.0	Concentric	Concentric_PeripheralDrift	Moving	CounterClockwise	32.0	0
2023-05-22	63	m	1	16.0	Left	-40.0	Concentric	Concentric_PeripheralDrift	Moving	CounterClockwise	32.0	0
2023-05-22	63	m	1	17.0	Right	40.0	Concentric	Concentric_PeripheralDrift	Static			0
2023-05-22	63	m	1	18.0	Right	40.0	Concentric	Concentric_Control	Moving	CounterClockwise	32.0	0
2023-05-22	63	m	1	19.0	Right	40.0	Concentric	Concentric_Control	Static			0
2023-05-22	63	m	1	20.0	Right	40.0	Concentric	Concentric_Control	Moving	CounterClockwise	32.0	0
2023-05-22	63	m	1	21.0	Left	-40.0	Concentric	Concentric_Control	Static			0
2023-05-22	63	m	1	22.0	Right	40.0	Concentric	Concentric_Control	Moving	CounterClockwise	32.0	0
2023-05-22	63	m	1	23.0	Right	40.0	Concentric	Concentric_Control	Moving	CounterClockwise	32.0	0
2023-05-22	63	m	1	24.0	Right	40.0	Concentric	Concentric_Control	Moving	Clockwise	32.0	0
2023-05-22	63	m	1	25.0	Left	-40.0	Concentric	Concentric_Control	Static			0
2023-05-22	63	m	1	26.0	Right	40.0	Concentric	Concentric_Control	Moving	CounterClockwise	32.0	1	Right	0.007373571395874	24.4183349609375	0.6999936103820801
2023-05-22	63	m	1	27.0	Left	-40.0	Concentric	Concentric_PeripheralDrift	Moving	Clockwise	32.0	0
2023-05-22	63	m	1	28.0	Left	-40.0	Concentric	Concentric_Control	Static			0
2023-05-22	63	m	1	29.0	Left	-40.0	Concentric	Concentric_Control	Static			1	Left	0.8852691650390625	50.94537353515625	0.383331298828125
2023-05-22	64	j	1				Concentric	none				0
2023-05-22	64	j	1				Concentric	none				0
2023-05-22	64	j	1				Concentric	none				0
2023-05-22	64	j	1				Concentric	none				0
2023-05-22	64	j	1				Concentric	none				0
2023-05-22	64	j	1				Concentric	none				1	Left	1.2123515605926514	60.61102294921875	0.7749977111816406
2023-05-22	64	j	1				Concentric	none				1	Left	0.7309329509735107	23.607437133789062	0.4249997138977051
2023-05-22	64	j	1				Concentric	none				0
2023-05-22	64	j	1				Concentric	none				0
2023-05-22	64	j	1				Concentric	none				0
2023-05-22	64	j	1				Concentric	none				1	Right	1.311983585357666	34.39241027832031	0.6833324432373047
2023-05-22	64	j	1				Concentric	none				0
2023-05-22	64	j	1				Concentric	none				1	Right	0.8547096252441406	24.88055419921875	0.449998140335083
2023-05-22	64	j	1				Concentric	none				0
2023-05-22	64	j	1				Concentric	none				0
2023-05-22	64	j	1				Concentric	none				1	Right	0.0001585483551025	18.0347900390625	0.8083333969116211
2023-05-22	64	j	1				Concentric	none				0
2023-05-22	64	j	1				Concentric	none				0
2023-05-22	64	j	1				Concentric	none				0
2023-05-22	64	j	1				Concentric	none				1	Right	0.007145881652832	17.820716857910156	0.6916646957397461
2023-05-22	64	j	1				Concentric	none				0
2023-05-22	64	j	1				Concentric	none				1	Right	0.0053284168243408	32.953704833984375	0.450000524520874
2023-05-22	64	j	1				Concentric	none				1	Left	0.0075411796569824	12.836387634277344	0.4583323001861572
2023-05-22	64	j	1				Concentric	none				0
2023-05-22	64	j	1				Concentric	none				0
2023-05-22	64	j	1				Concentric	none				0
2023-05-22	64	j	1				Concentric	none				0
2023-05-22	64	j	1				Concentric	none				0
2023-05-22	64	j	1				Concentric	none				1	Right	0.6067466735839844	18.3726806640625	0.4250016212463379
2023-05-22	64	j	1				Concentric	none				0
2023-05-22	64	j	1	0.0	Left	-40.0	Concentric	Concentric_PeripheralDrift	Static			0
2023-05-22	64	j	1	1.0	Left	-40.0	Concentric	Concentric_Control	Moving	CounterClockwise	32.0	0
2023-05-22	64	j	1	2.0	Right	40.0	Concentric	Concentric_Control	Moving	Clockwise	32.0	1	Right	0.006941795349121	18.360389709472656	0.6166653633117676
2023-05-22	64	j	1	3.0	Left	-40.0	Concentric	Concentric_PeripheralDrift	Static			1	Left	1.3803114891052246	13.807144165039062	0.6166656017303467
2023-05-22	64	j	1	4.0	Left	-40.0	Concentric	Concentric_PeripheralDrift	Static			0
2023-05-22	64	j	1	5.0	Right	40.0	Concentric	Concentric_Control	Moving	Clockwise	32.0	0
2023-05-22	64	j	1	6.0	Right	40.0	Concentric	Concentric_Control	Moving	Clockwise	32.0	0
2023-05-22	64	j	1	7.0	Left	-40.0	Concentric	Concentric_PeripheralDrift	Moving	Clockwise	32.0	1	Left	0.4537248611450195	36.36178588867188	0.416651964187622
2023-05-22	64	j	1	8.0	Left	-40.0	Concentric	Concentric_PeripheralDrift	Static			0
2023-05-22	64	j	1	9.0	Right	40.0	Concentric	Concentric_PeripheralDrift	Static			1	Right	0.6468794345855713	10.95771026611328	0.408334732055664
2023-05-22	64	j	1	10.0	Left	-40.0	Concentric	Concentric_Control	Moving	Clockwise	32.0	1	Right	0.5680246353149414	14.311203002929688	0.4834671020507812
2023-05-22	64	j	1	11.0	Left	-40.0	Concentric	Concentric_PeripheralDrift	Static			0
2023-05-22	64	j	1	12.0	Left	-40.0	Concentric	Concentric_Control	Moving	CounterClockwise	32.0	0
2023-05-22	64	j	1	13.0	Right	40.0	Concentric	Concentric_Control	Moving	Clockwise	32.0	0
2023-05-22	64	j	1	14.0	Right	40.0	Concentric	Concentric_Control	Static			0
2023-05-22	64	j	1	15.0	Left	-40.0	Concentric	Concentric_PeripheralDrift	Moving	CounterClockwise	32.0	0
2023-05-22	64	j	1	16.0	Right	40.0	Concentric	Concentric_PeripheralDrift	Static			1	Right	1.091994047164917	23.847915649414062	0.900000810623169
2023-05-22	64	j	1	17.0	Right	40.0	Concentric	Concentric_Control	Static			0
2023-05-22	64	j	1	18.0	Left	-40.0	Concentric	Concentric_Control	Static			0
2023-05-22	64	j	1	19.0	Left	-40.0	Concentric	Concentric_Control	Moving	CounterClockwise	32.0	0
2023-05-22	64	j	1	20.0	Right	40.0	Concentric	Concentric_PeripheralDrift	Static			0
2023-05-22	64	j	1	21.0	Right	40.0	Concentric	Concentric_Control	Moving	Clockwise	32.0	0
2023-05-22	64	j	1	22.0	Left	-40.0	Concentric	Concentric_PeripheralDrift	Moving	Clockwise	32.0	0
2023-05-22	64	j	1	23.0	Left	-40.0	Concentric	Concentric_Control	Static			0
2023-05-22	64	j	1	24.0	Right	40.0	Concentric	Concentric_PeripheralDrift	Moving	Clockwise	32.0	0
2023-05-22	64	j	1	25.0	Left	-40.0	Concentric	Concentric_PeripheralDrift	Static			0
2023-05-22	64	j	1	26.0	Left	-40.0	Concentric	Concentric_Control	Moving	CounterClockwise	32.0	0
2023-05-22	64	j	1	27.0	Left	-40.0	Concentric	Concentric_PeripheralDrift	Static			1	Left	0.9479737281799316	21.218780517578125	0.4166717529296875
2023-05-22	64	j	1	28.0	Right	40.0	Concentric	Concentric_PeripheralDrift	Static			0
2023-05-22	64	j	1	29.0	Left	-40.0	Concentric	Concentric_Control	Moving	CounterClockwise	32.0	1	Left	0.0008001327514648	14.016956329345703	0.7666599750518799
2023-05-22	65	f	1				Concentric	none				0
2023-05-22	65	f	1				Concentric	none				0
2023-05-22	65	f	1				Concentric	none				1	Right	0.5252723693847656	66.21124267578125	0.3916654586791992
2023-05-22	65	f	1				Concentric	none				0
2023-05-22	65	f	1				Concentric	none				1	Left	0.6444334983825684	31.167251586914062	0.4666659832000732
2023-05-22	65	f	1				Concentric	none				1	Right	0.9170300960540771	39.14556884765625	0.3999998569488525
2023-05-22	65	f	1				Concentric	none				1	Left	0.0148291587829589	48.39436340332031	0.7500009536743164
2023-05-22	65	f	1				Concentric	none				0
2023-05-22	65	f	1				Concentric	none				0
2023-05-22	65	f	1				Concentric	none				1	Left	0.0045514106750488	56.726165771484375	0.6083338260650635
2023-05-22	65	f	1				Concentric	none				0
2023-05-22	65	f	1				Concentric	none				0
2023-05-22	65	f	1				Concentric	none				0
2023-05-22	65	f	1				Concentric	none				0
2023-05-22	65	f	1				Concentric	none				0
2023-05-22	65	f	1				Concentric	none				0
2023-05-22	65	f	1				Concentric	none				1	Left	0.6336941719055176	136.73675537109375	0.5750002861022949
2023-05-22	65	f	1				Concentric	none				0
2023-05-22	65	f	1				Concentric	none				0
2023-05-22	65	f	1				Concentric	none				0
2023-05-22	65	f	1				Concentric	none				0
2023-05-22	65	f	1				Concentric	none				0
2023-05-22	65	f	1				Concentric	none				0
2023-05-22	65	f	1				Concentric	none				0
2023-05-22	65	f	1				Concentric	none				1	Right	1.4264130592346191	98.76312255859376	0.5666677951812744
2023-05-22	65	f	1				Concentric	none				1	Left	0.9755454063415528	66.10577392578125	0.4666676521301269
2023-05-22	65	f	1				Concentric	none				0
2023-05-22	65	f	1				Concentric	none				0
2023-05-22	65	f	1				Concentric	none				0
2023-05-22	65	f	1				Concentric	none				0
2023-05-22	65	f	1	0.0	Right	40.0	Concentric	Concentric_Control	Moving	Clockwise	32.0	0
2023-05-22	65	f	1	1.0	Right	40.0	Concentric	Concentric_PeripheralDrift	Moving	CounterClockwise	32.0	1	Right	0.0155293941497802	31.97596740722656	0.7250103950500488
2023-05-22	65	f	1	2.0	Left	-40.0	Concentric	Concentric_Control	Moving	CounterClockwise	32.0	0
2023-05-22	65	f	1	3.0	Right	40.0	Concentric	Concentric_Control	Moving	Clockwise	32.0	0
2023-05-22	65	f	1	4.0	Right	40.0	Concentric	Concentric_PeripheralDrift	Static			0
2023-05-22	65	f	1	5.0	Right	40.0	Concentric	Concentric_Control	Static			0
2023-05-22	65	f	1	6.0	Left	-40.0	Concentric	Concentric_PeripheralDrift	Static			1	Left	0.001854658126831	62.26876831054688	1.1583235263824463
2023-05-22	65	f	1	7.0	Right	40.0	Concentric	Concentric_PeripheralDrift	Static			0
2023-05-22	65	f	1	8.0	Left	-40.0	Concentric	Concentric_Control	Moving	CounterClockwise	32.0	0
2023-05-22	65	f	1	9.0	Left	-40.0	Concentric	Concentric_PeripheralDrift	Moving	Clockwise	32.0	1	Left	0.0061273574829101	43.74134826660156	0.5749993324279785
2023-05-22	65	f	1	10.0	Left	-40.0	Concentric	Concentric_PeripheralDrift	Static			1	Left	0.0041835308074951	37.23944091796875	0.8416814804077148
2023-05-22	65	f	1	11.0	Right	40.0	Concentric	Concentric_PeripheralDrift	Static			0
2023-05-22	65	f	1	12.0	Left	-40.0	Concentric	Concentric_Control	Moving	CounterClockwise	32.0	0
2023-05-22	65	f	1	13.0	Right	40.0	Concentric	Concentric_PeripheralDrift	Moving	Clockwise	32.0	1	Right	1.205003023147583	69.57183837890625	0.7916765213012695
2023-05-22	65	f	1	14.0	Left	-40.0	Concentric	Concentric_Control	Moving	Clockwise	32.0	0
2023-05-22	65	f	1	15.0	Left	-40.0	Concentric	Concentric_Control	Static			0
2023-05-22	65	f	1	16.0	Right	40.0	Concentric	Concentric_Control	Moving	CounterClockwise	32.0	1	Right	0.0063562393188476	67.47186279296875	0.6249856948852539
2023-05-22	65	f	1	17.0	Right	40.0	Concentric	Concentric_PeripheralDrift	Moving	CounterClockwise	32.0	1	Right	1.0631237030029297	56.919189453125	0.4333109855651855
2023-05-22	65	f	1	18.0	Right	40.0	Concentric	Concentric_PeripheralDrift	Moving	Clockwise	32.0	0
2023-05-22	65	f	1	19.0	Right	40.0	Concentric	Concentric_PeripheralDrift	Moving	CounterClockwise	32.0	1	Right	0.6955759525299072	60.01239013671875	0.4250152111053467
2023-05-22	65	f	1	20.0	Right	40.0	Concentric	Concentric_PeripheralDrift	Static			0
2023-05-22	65	f	1	21.0	Left	-40.0	Concentric	Concentric_Control	Moving	Clockwise	32.0	1	Left	0.5770926475524902	60.276214599609375	0.4250013828277588
2023-05-22	65	f	1	22.0	Left	-40.0	Concentric	Concentric_Control	Moving	Clockwise	32.0	1	Left	0.0003523826599121	23.374069213867188	0.7581629753112793
2023-05-22	65	f	1	23.0	Right	40.0	Concentric	Concentric_PeripheralDrift	Static			0
2023-05-22	65	f	1	24.0	Right	40.0	Concentric	Concentric_PeripheralDrift	Static			0
2023-05-22	65	f	1	25.0	Left	-40.0	Concentric	Concentric_Control	Static			0
2023-05-22	65	f	1	26.0	Left	-40.0	Concentric	Concentric_PeripheralDrift	Static			1	Left	0.9028959274291992	55.2275390625	0.4250216484069824
2023-05-22	65	f	1	27.0	Right	40.0	Concentric	Concentric_Control	Static			0
2023-05-22	65	f	1	28.0	Right	40.0	Concentric	Concentric_PeripheralDrift	Static			1	Right	0.0036835670471191	11.869377136230469	0.5833361148834229
2023-05-22	65	f	1	29.0	Left	-40.0	Concentric	Concentric_Control	Static			1	Left	0.7031300067901611	57.474151611328125	0.4166667461395263
2023-05-22	66	f	1				Concentric	none				0
2023-05-22	66	f	1				Concentric	none				0
2023-05-22	66	f	1				Concentric	none				1	Right	1.3678085803985596	12.661643981933594	0.625
2023-05-22	66	f	1				Concentric	none				0
2023-05-22	66	f	1				Concentric	none				0
2023-05-22	66	f	1				Concentric	none				0
2023-05-22	66	f	1				Concentric	none				0
2023-05-22	66	f	1				Concentric	none				0
2023-05-22	66	f	1				Concentric	none				1	Left	0.004359483718872	53.87608337402344	0.7916662693023682
2023-05-22	66	f	1				Concentric	none				1	Right	0.0066285133361816	15.953975677490234	1.025000810623169
2023-05-22	66	f	1				Concentric	none				0
2023-05-22	66	f	1				Concentric	none				0
2023-05-22	66	f	1				Concentric	none				1	Left	0.0080556869506835	52.180084228515625	0.7749989032745361
2023-05-22	66	f	1				Concentric	none				0
2023-05-22	66	f	1				Concentric	none				0
2023-05-22	66	f	1				Concentric	none				0
2023-05-22	66	f	1				Concentric	none				1	Left	0.5004086494445801	37.17739868164063	0.3916652202606201
2023-05-22	66	f	1				Concentric	none				0
2023-05-22	66	f	1				Concentric	none				0
2023-05-22	66	f	1				Concentric	none				0
2023-05-22	66	f	1				Concentric	none				0
2023-05-22	66	f	1				Concentric	none				0
2023-05-22	66	f	1				Concentric	none				0
2023-05-22	66	f	1				Concentric	none				0
2023-05-22	66	f	1				Concentric	none				0
2023-05-22	66	f	1				Concentric	none				0
2023-05-22	66	f	1				Concentric	none				1	Right	0.717775821685791	43.942718505859375	0.4250020980834961
2023-05-22	66	f	1				Concentric	none				0
2023-05-22	66	f	1				Concentric	none				0
2023-05-22	66	f	1				Concentric	none				0
2023-05-22	66	f	1	0.0	Right	40.0	Concentric	Concentric_PeripheralDrift	Moving	CounterClockwise	32.0	1	Right	0.0022857189178466	55.234710693359375	0.6333348751068115
2023-05-22	66	f	1	1.0	Left	-40.0	Concentric	Concentric_Control	Static			1	Left	0.8904895782470703	47.91107177734375	0.433333158493042
2023-05-22	66	f	1	2.0	Right	40.0	Concentric	Concentric_PeripheralDrift	Moving	Clockwise	32.0	1	Right	0.0147182941436767	40.26985168457031	0.8083310127258301
2023-05-22	66	f	1	3.0	Left	-40.0	Concentric	Concentric_Control	Moving	CounterClockwise	32.0	0
2023-05-22	66	f	1	4.0	Left	-40.0	Concentric	Concentric_Control	Static			0
2023-05-22	66	f	1	5.0	Left	-40.0	Concentric	Concentric_Control	Static			0
2023-05-22	66	f	1	6.0	Right	40.0	Concentric	Concentric_PeripheralDrift	Static			0
2023-05-22	66	f	1	7.0	Left	-40.0	Concentric	Concentric_Control	Moving	Clockwise	32.0	1	Left	0.686464786529541	29.5665283203125	0.4166440963745117
2023-05-22	66	f	1	8.0	Right	40.0	Concentric	Concentric_PeripheralDrift	Moving	Clockwise	32.0	0
2023-05-22	66	f	1	9.0	Left	-40.0	Concentric	Concentric_PeripheralDrift	Static			0
2023-05-22	66	f	1	10.0	Left	-40.0	Concentric	Concentric_Control	Moving	CounterClockwise	32.0	1	Left	0.910550594329834	43.92340087890625	0.4250075817108154
2023-05-22	66	f	1	11.0	Left	-40.0	Concentric	Concentric_Control	Moving	CounterClockwise	32.0	0
2023-05-22	66	f	1	12.0	Left	-40.0	Concentric	Concentric_Control	Static			0
2023-05-22	66	f	1	13.0	Right	40.0	Concentric	Concentric_PeripheralDrift	Moving	Clockwise	32.0	1	Right	0.6067609786987305	63.18060302734375	0.4416666030883789
2023-05-22	66	f	1	14.0	Right	40.0	Concentric	Concentric_Control	Static			1	Right	1.1663060188293457	56.83467102050781	0.8333323001861572
2023-05-22	66	f	1	15.0	Left	-40.0	Concentric	Concentric_Control	Static			1	Left	0.7238173484802246	42.13619995117188	0.4000027179718017
2023-05-22	66	f	1	16.0	Left	-40.0	Concentric	Concentric_Control	Static			0
2023-05-22	66	f	1	17.0	Left	-40.0	Concentric	Concentric_PeripheralDrift	Moving	CounterClockwise	32.0	0
2023-05-22	66	f	1	18.0	Right	40.0	Concentric	Concentric_Control	Static			0
2023-05-22	66	f	1	19.0	Right	40.0	Concentric	Concentric_Control	Static			0
2023-05-22	66	f	1	20.0	Left	-40.0	Concentric	Concentric_Control	Static			0
2023-05-22	66	f	1	21.0	Left	-40.0	Concentric	Concentric_PeripheralDrift	Static			0
2023-05-22	66	f	1	22.0	Left	-40.0	Concentric	Concentric_PeripheralDrift	Moving	Clockwise	32.0	0
2023-05-22	66	f	1	23.0	Left	-40.0	Concentric	Concentric_Control	Moving	CounterClockwise	32.0	0
2023-05-22	66	f	1	24.0	Left	-40.0	Concentric	Concentric_PeripheralDrift	Static			0
2023-05-22	66	f	1	25.0	Left	-40.0	Concentric	Concentric_Control	Static			0
2023-05-22	66	f	1	26.0	Right	40.0	Concentric	Concentric_Control	Moving	Clockwise	32.0	1	Right	0.7871923446655273	60.054046630859375	0.4166884422302246
2023-05-22	66	f	1	27.0	Right	40.0	Concentric	Concentric_Control	Static			0
2023-05-22	66	f	1	28.0	Right	40.0	Concentric	Concentric_PeripheralDrift	Static			0
2023-05-22	66	f	1	29.0	Left	-40.0	Concentric	Concentric_Control	Static			0
2023-05-22	67	f	1				Concentric	none				0
2023-05-22	67	f	1				Concentric	none				0
2023-05-22	67	f	1				Concentric	none				0
2023-05-22	67	f	1				Concentric	none				0
2023-05-22	67	f	1				Concentric	none				0
2023-05-22	67	f	1				Concentric	none				0
2023-05-22	67	f	1				Concentric	none				0
2023-05-22	67	f	1				Concentric	none				0
2023-05-22	67	f	1				Concentric	none				0
2023-05-22	67	f	1				Concentric	none				0
2023-05-22	67	f	1				Concentric	none				0
2023-05-22	67	f	1				Concentric	none				0
2023-05-22	67	f	1				Concentric	none				0
2023-05-22	67	f	1				Concentric	none				0
2023-05-22	67	f	1				Concentric	none				0
2023-05-22	67	f	1				Concentric	none				0
2023-05-22	67	f	1				Concentric	none				1	Right	0.8818812370300293	22.814239501953125	0.4333333969116211
2023-05-22	67	f	1				Concentric	none				0
2023-05-22	67	f	1				Concentric	none				0
2023-05-22	67	f	1				Concentric	none				0
2023-05-22	67	f	1				Concentric	none				0
2023-05-22	67	f	1				Concentric	none				0
2023-05-22	67	f	1				Concentric	none				0
2023-05-22	67	f	1				Concentric	none				0
2023-05-22	67	f	1				Concentric	none				0
2023-05-22	67	f	1				Concentric	none				0
2023-05-22	67	f	1				Concentric	none				0
2023-05-22	67	f	1				Concentric	none				0
2023-05-22	67	f	1				Concentric	none				0
2023-05-22	67	f	1				Concentric	none				0
2023-05-22	67	f	1	0.0	Right	40.0	Concentric	Concentric_Control	Moving	Clockwise	32.0	1	Right	0.0164954662322998	31.18561553955078	0.7749950885772705
2023-05-22	67	f	1	1.0	Left	-40.0	Concentric	Concentric_Control	Static			0
2023-05-22	67	f	1	2.0	Right	40.0	Concentric	Concentric_Control	Static			0
2023-05-22	67	f	1	3.0	Right	40.0	Concentric	Concentric_PeripheralDrift	Moving	CounterClockwise	32.0	1	Right	0.0007460117340087	37.81382751464844	0.7916460037231445
2023-05-22	67	f	1	4.0	Right	40.0	Concentric	Concentric_Control	Moving	Clockwise	32.0	1	Right	0.8337407112121582	17.88367462158203	0.4833283424377441
2023-05-22	67	f	1	5.0	Right	40.0	Concentric	Concentric_Control	Static			0
2023-05-22	67	f	1	6.0	Right	40.0	Concentric	Concentric_Control	Moving	Clockwise	32.0	1	Right	0.0073127746582031	41.7037353515625	0.7416665554046631
2023-05-22	67	f	1	7.0	Left	-40.0	Concentric	Concentric_PeripheralDrift	Static			0
2023-05-22	67	f	1	8.0	Right	40.0	Concentric	Concentric_Control	Moving	Clockwise	32.0	1	Right	0.6943747997283936	13.6351318359375	0.4666578769683838
2023-05-22	67	f	1	9.0	Left	-40.0	Concentric	Concentric_Control	Moving	CounterClockwise	32.0	1	Left	0.7264604568481445	63.3475341796875	0.4333357810974121
2023-05-22	67	f	1	10.0	Right	40.0	Concentric	Concentric_PeripheralDrift	Static			0
2023-05-22	67	f	1	11.0	Right	40.0	Concentric	Concentric_Control	Moving	Clockwise	32.0	0
2023-05-22	67	f	1	12.0	Left	-40.0	Concentric	Concentric_Control	Static			0
2023-05-22	67	f	1	13.0	Left	-40.0	Concentric	Concentric_Control	Static			0
2023-05-22	67	f	1	14.0	Left	-40.0	Concentric	Concentric_PeripheralDrift	Static			0
2023-05-22	67	f	1	15.0	Right	40.0	Concentric	Concentric_PeripheralDrift	Moving	Clockwise	32.0	0
2023-05-22	67	f	1	16.0	Left	-40.0	Concentric	Concentric_PeripheralDrift	Moving	Clockwise	32.0	0
2023-05-22	67	f	1	17.0	Right	40.0	Concentric	Concentric_Control	Static			0
2023-05-22	67	f	1	18.0	Right	40.0	Concentric	Concentric_PeripheralDrift	Static			0
2023-05-22	67	f	1	19.0	Right	40.0	Concentric	Concentric_Control	Static			0
2023-05-22	67	f	1	20.0	Right	40.0	Concentric	Concentric_Control	Moving	Clockwise	32.0	0
2023-05-22	67	f	1	21.0	Left	-40.0	Concentric	Concentric_PeripheralDrift	Moving	CounterClockwise	32.0	0
2023-05-22	67	f	1	22.0	Left	-40.0	Concentric	Concentric_Control	Static			0
2023-05-22	67	f	1	23.0	Right	40.0	Concentric	Concentric_Control	Moving	Clockwise	32.0	0
2023-05-22	67	f	1	24.0	Right	40.0	Concentric	Concentric_PeripheralDrift	Static			0
2023-05-22	67	f	1	25.0	Right	40.0	Concentric	Concentric_PeripheralDrift	Static			0
2023-05-22	67	f	1	26.0	Right	40.0	Concentric	Concentric_Control	Moving	Clockwise	32.0	0
2023-05-22	67	f	1	27.0	Right	40.0	Concentric	Concentric_Control	Static			0
2023-05-22	67	f	1	28.0	Right	40.0	Concentric	Concentric_PeripheralDrift	Moving	Clockwise	32.0	0
2023-05-22	67	f	1	29.0	Right	40.0	Concentric	Concentric_Control	Static			0
2023-05-22	69	m	1				Concentric	none				0
2023-05-22	69	m	1				Concentric	none				1	Right	0.0013723373413085	16.680038452148438	0.6416654586791992
2023-05-22	69	m	1				Concentric	none				0
2023-05-22	69	m	1				Concentric	none				0
2023-05-22	69	m	1				Concentric	none				1	Right	0.9084961414337158	17.784393310546875	1.0833344459533691
2023-05-22	69	m	1				Concentric	none				1	Right	0.001549482345581	76.79421997070312	0.6666674613952637
2023-05-22	69	m	1				Concentric	none				0
2023-05-22	69	m	1				Concentric	none				0
2023-05-22	69	m	1				Concentric	none				1	Right	0.0003201961517333	19.91513061523437	0.4999988079071045
2023-05-22	69	m	1				Concentric	none				0
2023-05-22	69	m	1				Concentric	none				0
2023-05-22	69	m	1				Concentric	none				0
2023-05-22	69	m	1				Concentric	none				0
2023-05-22	69	m	1				Concentric	none				1	Right	0.0018558502197265	10.613506317138672	0.5916662216186523
2023-05-22	69	m	1				Concentric	none				0
2023-05-22	69	m	1				Concentric	none				0
2023-05-22	69	m	1				Concentric	none				0
2023-05-22	69	m	1				Concentric	none				0
2023-05-22	69	m	1				Concentric	none				0
2023-05-22	69	m	1				Concentric	none				0
2023-05-22	69	m	1				Concentric	none				0
2023-05-22	69	m	1				Concentric	none				0
2023-05-22	69	m	1				Concentric	none				0
2023-05-22	69	m	1				Concentric	none				0
2023-05-22	69	m	1				Concentric	none				1	Right	0.9474148750305176	13.412483215332031	1.0500001907348633
2023-05-22	69	m	1				Concentric	none				1	Right	0.6156904697418213	32.638641357421875	0.4500007629394531
2023-05-22	69	m	1				Concentric	none				1	Right	0.0081264972686767	60.021820068359375	0.7416684627532959
2023-05-22	69	m	1				Concentric	none				1	Right	1.112541913986206	36.276458740234375	0.4166669845581054
2023-05-22	69	m	1				Concentric	none				0
2023-05-22	69	m	1				Concentric	none				0
2023-05-22	69	m	1	0.0	Right	40.0	Concentric	Concentric_Control	Moving	Clockwise	32.0	0
2023-05-22	69	m	1	1.0	Left	-40.0	Concentric	Concentric_PeripheralDrift	Moving	Clockwise	32.0	1	Left	1.5499732494354248	27.670455932617188	0.4499855041503906
2023-05-22	69	m	1	2.0	Left	-40.0	Concentric	Concentric_PeripheralDrift	Static			1	Left	0.0068194866180419	76.41256713867188	0.8166654109954834
2023-05-22	69	m	1	3.0	Left	-40.0	Concentric	Concentric_Control	Static			0
2023-05-22	69	m	1	4.0	Right	40.0	Concentric	Concentric_PeripheralDrift	Moving	Clockwise	32.0	0
2023-05-22	69	m	1	5.0	Right	40.0	Concentric	Concentric_PeripheralDrift	Moving	CounterClockwise	32.0	0
2023-05-22	69	m	1	6.0	Left	-40.0	Concentric	Concentric_Control	Static			0
2023-05-22	69	m	1	7.0	Right	40.0	Concentric	Concentric_Control	Static			0
2023-05-22	69	m	1	8.0	Right	40.0	Concentric	Concentric_Control	Moving	Clockwise	32.0	0
2023-05-22	69	m	1	9.0	Right	40.0	Concentric	Concentric_PeripheralDrift	Moving	Clockwise	32.0	1	Right	0.7430157661437988	58.9920654296875	0.4416723251342773
2023-05-22	69	m	1	10.0	Right	40.0	Concentric	Concentric_Control	Moving	Clockwise	32.0	0
2023-05-22	69	m	1	11.0	Right	40.0	Concentric	Concentric_Control	Moving	Clockwise	32.0	1	Right	1.4006872177124023	16.03472900390625	0.5916666984558105
2023-05-22	69	m	1	12.0	Right	40.0	Concentric	Concentric_Control	Moving	Clockwise	32.0	0
2023-05-22	69	m	1	13.0	Left	-40.0	Concentric	Concentric_PeripheralDrift	Moving	CounterClockwise	32.0	0
2023-05-22	69	m	1	14.0	Right	40.0	Concentric	Concentric_PeripheralDrift	Moving	Clockwise	32.0	0
2023-05-22	69	m	1	15.0	Left	-40.0	Concentric	Concentric_Control	Moving	CounterClockwise	32.0	1	Left	1.002998113632202	42.7376708984375	0.4416930675506592
2023-05-22	69	m	1	16.0	Right	40.0	Concentric	Concentric_Control	Static			0
2023-05-22	69	m	1	17.0	Left	-40.0	Concentric	Concentric_PeripheralDrift	Moving	Clockwise	32.0	0
2023-05-22	69	m	1	18.0	Right	40.0	Concentric	Concentric_PeripheralDrift	Static			0
2023-05-22	69	m	1	19.0	Left	-40.0	Concentric	Concentric_PeripheralDrift	Moving	CounterClockwise	32.0	1	Left	0.0063176155090332	17.672225952148438	0.4583306312561035
2023-05-22	69	m	1	20.0	Left	-40.0	Concentric	Concentric_Control	Static			0
2023-05-22	69	m	1	21.0	Left	-40.0	Concentric	Concentric_Control	Moving	CounterClockwise	32.0	0
2023-05-22	69	m	1	22.0	Right	40.0	Concentric	Concentric_PeripheralDrift	Moving	Clockwise	32.0	0
2023-05-22	69	m	1	23.0	Right	40.0	Concentric	Concentric_Control	Moving	Clockwise	32.0	0
2023-05-22	69	m	1	24.0	Right	40.0	Concentric	Concentric_PeripheralDrift	Moving	Clockwise	32.0	0
2023-05-22	69	m	1	25.0	Left	-40.0	Concentric	Concentric_Control	Static			0
2023-05-22	69	m	1	26.0	Left	-40.0	Concentric	Concentric_Control	Static			0
2023-05-22	69	m	1	27.0	Left	-40.0	Concentric	Concentric_PeripheralDrift	Static			0
2023-05-22	69	m	1	28.0	Right	40.0	Concentric	Concentric_Control	Moving	Clockwise	32.0	0
2023-05-22	69	m	1	29.0	Right	40.0	Concentric	Concentric_Control	Moving	Clockwise	32.0	0
2023-05-22	70	j	1				Concentric	none				0
2023-05-22	70	j	1				Concentric	none				0
2023-05-22	70	j	1				Concentric	none				0
2023-05-22	70	j	1				Concentric	none				1	Left	0.6988716125488281	55.546630859375	0.5416660308837891
2023-05-22	70	j	1				Concentric	none				0
2023-05-22	70	j	1				Concentric	none				0
2023-05-22	70	j	1				Concentric	none				1	Right	0.9488964080810548	22.009033203125	0.3999981880187988
2023-05-22	70	j	1				Concentric	none				0
2023-05-22	70	j	1				Concentric	none				0
2023-05-22	70	j	1				Concentric	none				0
2023-05-22	70	j	1				Concentric	none				0
2023-05-22	70	j	1				Concentric	none				0
2023-05-22	70	j	1				Concentric	none				1	Left	0.5284907817840576	18.61518859863281	0.3833343982696533
2023-05-22	70	j	1				Concentric	none				0
2023-05-22	70	j	1				Concentric	none				0
2023-05-22	70	j	1				Concentric	none				1	Left	0.006624698638916	30.17123413085937	0.6750009059906006
2023-05-22	70	j	1				Concentric	none				1	Right	0.0103106498718261	11.444438934326172	0.700000524520874
2023-05-22	70	j	1				Concentric	none				0
2023-05-22	70	j	1				Concentric	none				0
2023-05-22	70	j	1				Concentric	none				0
2023-05-22	70	j	1				Concentric	none				0
2023-05-22	70	j	1				Concentric	none				0
2023-05-22	70	j	1				Concentric	none				0
2023-05-22	70	j	1				Concentric	none				0
2023-05-22	70	j	1				Concentric	none				0
2023-05-22	70	j	1				Concentric	none				0
2023-05-22	70	j	1				Concentric	none				0
2023-05-22	70	j	1				Concentric	none				0
2023-05-22	70	j	1				Concentric	none				1	Right	0.5979981422424316	22.009033203125	0.3999981880187988
2023-05-22	70	j	1				Concentric	none				1	Right	0.6774559020996094	31.89752197265625	0.7333338260650635
2023-05-22	70	j	1	0.0	Right	40.0	Concentric	Concentric_Control	Moving	CounterClockwise	32.0	1	Right	1.4238219261169434	33.081939697265625	0.5750012397766113
2023-05-22	70	j	1	1.0	Right	40.0	Concentric	Concentric_Control	Moving	Clockwise	32.0	1	Right	0.0039088726043701	40.126953125	0.6083328723907471
2023-05-22	70	j	1	2.0	Right	40.0	Concentric	Concentric_Control	Moving	Clockwise	32.0	1	Right	0.0020265579223632	29.833740234375	0.624995231628418
2023-05-22	70	j	1	3.0	Left	-40.0	Concentric	Concentric_PeripheralDrift	Static			0
2023-05-22	70	j	1	4.0	Left	-40.0	Concentric	Concentric_PeripheralDrift	Moving	Clockwise	32.0	1	Left	0.0041186809539794	47.83503723144531	0.6416614055633545
2023-05-22	70	j	1	5.0	Right	40.0	Concentric	Concentric_PeripheralDrift	Static			1	Right	0.5694031715393066	40.422119140625	0.400007963180542
2023-05-22	70	j	1	6.0	Left	-40.0	Concentric	Concentric_PeripheralDrift	Static			1	Left	0.005105972290039	25.899490356445312	0.7749981880187988
2023-05-22	70	j	1	7.0	Left	-40.0	Concentric	Concentric_PeripheralDrift	Static			0
2023-05-22	70	j	1	8.0	Right	40.0	Concentric	Concentric_PeripheralDrift	Moving	Clockwise	32.0	0
2023-05-22	70	j	1	9.0	Left	-40.0	Concentric	Concentric_PeripheralDrift	Static			0
2023-05-22	70	j	1	10.0	Right	40.0	Concentric	Concentric_PeripheralDrift	Moving	Clockwise	32.0	0
2023-05-22	70	j	1	11.0	Right	40.0	Concentric	Concentric_PeripheralDrift	Moving	Clockwise	32.0	1	Right	0.5867745876312256	45.4068603515625	0.4165263175964355
2023-05-22	70	j	1	12.0	Right	40.0	Concentric	Concentric_Control	Static			1	Right	0.561119556427002	43.58111572265625	0.4000115394592285
2023-05-22	70	j	1	13.0	Right	40.0	Concentric	Concentric_Control	Static			1	Right	1.1412947177886963	17.9005126953125	0.3666653633117676
2023-05-22	70	j	1	14.0	Left	-40.0	Concentric	Concentric_Control	Moving	CounterClockwise	32.0	1	Left	0.0037636756896972	14.972091674804688	0.8250000476837158
2023-05-22	70	j	1	15.0	Left	-40.0	Concentric	Concentric_Control	Moving	Clockwise	32.0	0
2023-05-22	70	j	1	16.0	Right	40.0	Concentric	Concentric_PeripheralDrift	Static			0
2023-05-22	70	j	1	17.0	Right	40.0	Concentric	Concentric_Control	Static			0
2023-05-22	70	j	1	18.0	Right	40.0	Concentric	Concentric_PeripheralDrift	Moving	CounterClockwise	32.0	1	Right	0.9590747356414796	10.070796966552734	1.0333309173583984
2023-05-22	70	j	1	19.0	Left	-40.0	Concentric	Concentric_Control	Moving	Clockwise	32.0	0
2023-05-22	70	j	1	20.0	Left	-40.0	Concentric	Concentric_Control	Static			0
2023-05-22	70	j	1	21.0	Right	40.0	Concentric	Concentric_Control	Static			1	Right	1.2624218463897705	60.22921752929688	0.6833343505859375
2023-05-22	70	j	1	22.0	Left	-40.0	Concentric	Concentric_PeripheralDrift	Static			0
2023-05-22	70	j	1	23.0	Right	40.0	Concentric	Concentric_PeripheralDrift	Static			1	Right	1.117262840270996	22.689224243164062	0.8666934967041016
2023-05-22	70	j	1	24.0	Right	40.0	Concentric	Concentric_PeripheralDrift	Moving	Clockwise	32.0	1	Right	1.2279059886932373	44.31727600097656	0.758324384689331
2023-05-22	70	j	1	25.0	Right	40.0	Concentric	Concentric_Control	Moving	CounterClockwise	32.0	1	Right	0.0076978206634521	70.39031982421875	0.7750005722045898
2023-05-22	70	j	1	26.0	Left	-40.0	Concentric	Concentric_PeripheralDrift	Static			1	Left	0.0032336711883544	22.693618774414062	0.7666618824005127
2023-05-22	70	j	1	27.0	Left	-40.0	Concentric	Concentric_PeripheralDrift	Static			1	Left	0.6448216438293457	32.12083435058594	0.4166676998138428
2023-05-22	70	j	1	28.0	Left	-40.0	Concentric	Concentric_PeripheralDrift	Static			0
2023-05-22	70	j	1	29.0	Right	40.0	Concentric	Concentric_Control	Moving	Clockwise	32.0	0
2023-05-23	59	m	2				Concentric	none				0
2023-05-23	59	m	2				Concentric	none				0
2023-05-23	59	m	2				Concentric	none				0
2023-05-23	59	m	2				Concentric	none				1	Right	1.0617704391479492	27.10381317138672	0.9333341121673584
2023-05-23	59	m	2				Concentric	none				0
2023-05-23	59	m	2				Concentric	none				0
2023-05-23	59	m	2				Concentric	none				0
2023-05-23	59	m	2				Concentric	none				0
2023-05-23	59	m	2				Concentric	none				0
2023-05-23	59	m	2				Concentric	none				0
2023-05-23	59	m	2				Concentric	none				0
2023-05-23	59	m	2				Concentric	none				0
2023-05-23	59	m	2				Concentric	none				0
2023-05-23	59	m	2				Concentric	none				0
2023-05-23	59	m	2				Concentric	none				0
2023-05-23	59	m	2				Concentric	none				0
2023-05-23	59	m	2				Concentric	none				0
2023-05-23	59	m	2				Concentric	none				0
2023-05-23	59	m	2				Concentric	none				0
2023-05-23	59	m	2				Concentric	none				0
2023-05-23	59	m	2				Concentric	none				0
2023-05-23	59	m	2				Concentric	none				0
2023-05-23	59	m	2				Concentric	none				0
2023-05-23	59	m	2				Concentric	none				0
2023-05-23	59	m	2				Concentric	none				0
2023-05-23	59	m	2				Concentric	none				0
2023-05-23	59	m	2				Concentric	none				0
2023-05-23	59	m	2				Concentric	none				0
2023-05-23	59	m	2				Concentric	none				0
2023-05-23	59	m	2				Concentric	none				0
2023-05-23	59	m	2	0.0	Right	40.0	Concentric	Concentric_PeripheralDrift	Static			0
2023-05-23	59	m	2	1.0	Left	-40.0	Concentric	Concentric_Control	Static			0
2023-05-23	59	m	2	2.0	Left	-40.0	Concentric	Concentric_Control	Static			0
2023-05-23	59	m	2	3.0	Left	-40.0	Concentric	Concentric_Control	Static			0
2023-05-23	59	m	2	4.0	Right	40.0	Concentric	Concentric_Control	Moving	CounterClockwise	32.0	1	Right	0.9685606956481934	17.003219604492188	0.3999650478363037
2023-05-23	59	m	2	5.0	Right	40.0	Concentric	Concentric_PeripheralDrift	Static			0
2023-05-23	59	m	2	6.0	Right	40.0	Concentric	Concentric_PeripheralDrift	Moving	Clockwise	32.0	1	Right	0.626537561416626	28.308395385742188	0.4666695594787597
2023-05-23	59	m	2	7.0	Left	-40.0	Concentric	Concentric_Control	Static			0
2023-05-23	59	m	2	8.0	Right	40.0	Concentric	Concentric_PeripheralDrift	Static			0
2023-05-23	59	m	2	9.0	Left	-40.0	Concentric	Concentric_Control	Moving	CounterClockwise	32.0	0
2023-05-23	59	m	2	10.0	Right	40.0	Concentric	Concentric_PeripheralDrift	Static			0
2023-05-23	59	m	2	11.0	Right	40.0	Concentric	Concentric_Control	Static			0
2023-05-23	59	m	2	12.0	Left	-40.0	Concentric	Concentric_PeripheralDrift	Moving	CounterClockwise	32.0	0
2023-05-23	59	m	2	13.0	Left	-40.0	Concentric	Concentric_PeripheralDrift	Moving	Clockwise	32.0	0
2023-05-23	59	m	2	14.0	Left	-40.0	Concentric	Concentric_Control	Moving	Clockwise	32.0	1	Left	1.1307311058044434	10.753948211669922	0.8583314418792725
2023-05-23	59	m	2	15.0	Right	40.0	Concentric	Concentric_Control	Static			1	Right	0.0054044723510742	33.02655029296875	0.5166339874267578
2023-05-23	59	m	2	16.0	Right	40.0	Concentric	Concentric_PeripheralDrift	Static			0
2023-05-23	59	m	2	17.0	Right	40.0	Concentric	Concentric_PeripheralDrift	Moving	CounterClockwise	32.0	0
2023-05-23	59	m	2	18.0	Right	40.0	Concentric	Concentric_Control	Moving	Clockwise	32.0	0
2023-05-23	59	m	2	19.0	Left	-40.0	Concentric	Concentric_Control	Moving	Clockwise	32.0	0
2023-05-23	59	m	2	20.0	Right	40.0	Concentric	Concentric_PeripheralDrift	Moving	Clockwise	32.0	0
2023-05-23	59	m	2	21.0	Left	-40.0	Concentric	Concentric_PeripheralDrift	Moving	CounterClockwise	32.0	0
2023-05-23	59	m	2	22.0	Left	-40.0	Concentric	Concentric_Control	Static			0
2023-05-23	59	m	2	23.0	Right	40.0	Concentric	Concentric_Control	Static			0
2023-05-23	59	m	2	24.0	Right	40.0	Concentric	Concentric_Control	Static			0
2023-05-23	59	m	2	25.0	Left	-40.0	Concentric	Concentric_PeripheralDrift	Static			0
2023-05-23	59	m	2	26.0	Right	40.0	Concentric	Concentric_Control	Moving	Clockwise	32.0	0
2023-05-23	59	m	2	27.0	Left	-40.0	Concentric	Concentric_PeripheralDrift	Static			0
2023-05-23	59	m	2	28.0	Left	-40.0	Concentric	Concentric_Control	Moving	Clockwise	32.0	0
2023-05-23	59	m	2	29.0	Left	-40.0	Concentric	Concentric_PeripheralDrift	Moving	CounterClockwise	32.0	0
2023-05-23	60	m	2				Concentric	none				1	Right	1.4884064197540283	66.3336181640625	0.5000004768371582
2023-05-23	60	m	2				Concentric	none				0
2023-05-23	60	m	2				Concentric	none				1	Left	1.427215814590454	29.20957946777344	0.5666627883911133
2023-05-23	60	m	2				Concentric	none				0
2023-05-23	60	m	2				Concentric	none				0
2023-05-23	60	m	2				Concentric	none				0
2023-05-23	60	m	2				Concentric	none				0
2023-05-23	60	m	2				Concentric	none				1	Left	0.0017776489257812	67.69839477539062	0.6833295822143555
2023-05-23	60	m	2				Concentric	none				0
2023-05-23	60	m	2				Concentric	none				1	Left	0.8748035430908203	46.848388671875	0.4250338077545166
2023-05-23	60	m	2				Concentric	none				0
2023-05-23	60	m	2				Concentric	none				0
2023-05-23	60	m	2				Concentric	none				0
2023-05-23	60	m	2				Concentric	none				0
2023-05-23	60	m	2				Concentric	none				0
2023-05-23	60	m	2				Concentric	none				0
2023-05-23	60	m	2				Concentric	none				0
2023-05-23	60	m	2				Concentric	none				0
2023-05-23	60	m	2				Concentric	none				0
2023-05-23	60	m	2				Concentric	none				1	Right	0.5079395771026611	23.746597290039062	0.4416666030883789
2023-05-23	60	m	2				Concentric	none				0
2023-05-23	60	m	2				Concentric	none				0
2023-05-23	60	m	2				Concentric	none				1	Left	0.0030832290649414	21.7803955078125	0.9333658218383788
2023-05-23	60	m	2				Concentric	none				0
2023-05-23	60	m	2				Concentric	none				0
2023-05-23	60	m	2				Concentric	none				1	Left	1.5243656635284424	32.74430847167969	0.4750049114227295
2023-05-23	60	m	2				Concentric	none				1	Left	0.7171182632446289	44.33148193359375	0.3916687965393066
2023-05-23	60	m	2				Concentric	none				1	Right	1.5213065147399902	93.4183349609375	0.4666666984558105
2023-05-23	60	m	2				Concentric	none				0
2023-05-23	60	m	2				Concentric	none				0
2023-05-23	60	m	2	0.0	Right	40.0	Concentric	Concentric_PeripheralDrift	Static			0
2023-05-23	60	m	2	1.0	Right	40.0	Concentric	Concentric_PeripheralDrift	Moving	Clockwise	32.0	1	Right	0.0150971412658691	60.21791076660156	0.7749650478363037
2023-05-23	60	m	2	2.0	Left	-40.0	Concentric	Concentric_PeripheralDrift	Static			0
2023-05-23	60	m	2	3.0	Right	40.0	Concentric	Concentric_Control	Static			0
2023-05-23	60	m	2	4.0	Left	-40.0	Concentric	Concentric_Control	Moving	Clockwise	32.0	1	Left	0.0069677829742431	57.910491943359375	0.7832381725311279
2023-05-23	60	m	2	5.0	Right	40.0	Concentric	Concentric_PeripheralDrift	Static			0
2023-05-23	60	m	2	6.0	Right	40.0	Concentric	Concentric_PeripheralDrift	Static			0
2023-05-23	60	m	2	7.0	Right	40.0	Concentric	Concentric_PeripheralDrift	Static			0
2023-05-23	60	m	2	8.0	Left	-40.0	Concentric	Concentric_PeripheralDrift	Moving	CounterClockwise	32.0	1	Left	0.5664801597595215	83.40447998046875	0.4416799545288086
2023-05-23	60	m	2	9.0	Left	-40.0	Concentric	Concentric_Control	Static			0
2023-05-23	60	m	2	10.0	Left	-40.0	Concentric	Concentric_Control	Static			0
2023-05-23	60	m	2	11.0	Right	40.0	Concentric	Concentric_PeripheralDrift	Moving	CounterClockwise	32.0	0
2023-05-23	60	m	2	12.0	Left	-40.0	Concentric	Concentric_PeripheralDrift	Moving	Clockwise	32.0	1	Left	0.003779649734497	31.737625122070312	0.7166664600372314
2023-05-23	60	m	2	13.0	Right	40.0	Concentric	Concentric_PeripheralDrift	Moving	Clockwise	32.0	0
2023-05-23	60	m	2	14.0	Left	-40.0	Concentric	Concentric_Control	Static			0
2023-05-23	60	m	2	15.0	Left	-40.0	Concentric	Concentric_PeripheralDrift	Moving	CounterClockwise	32.0	1	Left	0.007880687713623	48.29362487792969	0.7083051204681396
2023-05-23	60	m	2	16.0	Right	40.0	Concentric	Concentric_Control	Static			1	Right	0.0048387050628662	23.517349243164062	0.6249651908874512
2023-05-23	60	m	2	17.0	Left	-40.0	Concentric	Concentric_Control	Static			0
2023-05-23	60	m	2	18.0	Right	40.0	Concentric	Concentric_Control	Moving	Clockwise	32.0	1	Right	0.4569897651672363	39.1961669921875	0.4416675567626953
2023-05-23	60	m	2	19.0	Left	-40.0	Concentric	Concentric_PeripheralDrift	Moving	CounterClockwise	32.0	1	Left	0.481642484664917	36.09722900390625	0.4333534240722656
2023-05-23	60	m	2	20.0	Left	-40.0	Concentric	Concentric_PeripheralDrift	Static			1	Left	0.7216980457305908	32.69255065917969	0.4750027656555176
2023-05-23	60	m	2	21.0	Left	-40.0	Concentric	Concentric_Control	Moving	CounterClockwise	32.0	0
2023-05-23	60	m	2	22.0	Right	40.0	Concentric	Concentric_Control	Moving	CounterClockwise	32.0	0
2023-05-23	60	m	2	23.0	Right	40.0	Concentric	Concentric_Control	Moving	CounterClockwise	32.0	0
2023-05-23	60	m	2	24.0	Right	40.0	Concentric	Concentric_PeripheralDrift	Static			1	Right	0.6847038269042969	42.35568237304688	0.4166712760925293
2023-05-23	60	m	2	25.0	Right	40.0	Concentric	Concentric_PeripheralDrift	Moving	Clockwise	32.0	1	Right	0.0001816749572753	21.10047912597656	0.774982213973999
2023-05-23	60	m	2	26.0	Left	-40.0	Concentric	Concentric_Control	Static			0
2023-05-23	60	m	2	27.0	Left	-40.0	Concentric	Concentric_PeripheralDrift	Moving	Clockwise	32.0	0
2023-05-23	60	m	2	28.0	Right	40.0	Concentric	Concentric_Control	Moving	CounterClockwise	32.0	1	Right	1.184539556503296	16.92633056640625	0.8082997798919678
2023-05-23	60	m	2	29.0	Right	40.0	Concentric	Concentric_Control	Moving	Clockwise	32.0	1	Right	0.9921154975891112	42.1632080078125	0.4166648387908935
2023-05-23	61	m	2				Concentric	none				0
2023-05-23	61	m	2				Concentric	none				0
2023-05-23	61	m	2				Concentric	none				0
2023-05-23	61	m	2				Concentric	none				0
2023-05-23	61	m	2				Concentric	none				0
2023-05-23	61	m	2				Concentric	none				0
2023-05-23	61	m	2				Concentric	none				0
2023-05-23	61	m	2				Concentric	none				0
2023-05-23	61	m	2				Concentric	none				0
2023-05-23	61	m	2				Concentric	none				0
2023-05-23	61	m	2				Concentric	none				0
2023-05-23	61	m	2				Concentric	none				0
2023-05-23	61	m	2				Concentric	none				0
2023-05-23	61	m	2				Concentric	none				0
2023-05-23	61	m	2				Concentric	none				0
2023-05-23	61	m	2				Concentric	none				0
2023-05-23	61	m	2				Concentric	none				0
2023-05-23	61	m	2				Concentric	none				0
2023-05-23	61	m	2				Concentric	none				0
2023-05-23	61	m	2				Concentric	none				0
2023-05-23	61	m	2				Concentric	none				0
2023-05-23	61	m	2				Concentric	none				0
2023-05-23	61	m	2				Concentric	none				0
2023-05-23	61	m	2				Concentric	none				0
2023-05-23	61	m	2				Concentric	none				0
2023-05-23	61	m	2				Concentric	none				0
2023-05-23	61	m	2				Concentric	none				0
2023-05-23	61	m	2				Concentric	none				0
2023-05-23	61	m	2				Concentric	none				0
2023-05-23	61	m	2				Concentric	none				0
2023-05-23	61	m	2	0.0	Left	-40.0	Concentric	Concentric_PeripheralDrift	Moving	CounterClockwise	32.0	1	Left	0.614936351776123	54.30401611328125	0.4167001247406006
2023-05-23	61	m	2	1.0	Left	-40.0	Concentric	Concentric_Control	Moving	Clockwise	32.0	0
2023-05-23	61	m	2	2.0	Right	40.0	Concentric	Concentric_Control	Moving	CounterClockwise	32.0	0
2023-05-23	61	m	2	3.0	Left	-40.0	Concentric	Concentric_PeripheralDrift	Moving	Clockwise	32.0	0
2023-05-23	61	m	2	4.0	Left	-40.0	Concentric	Concentric_PeripheralDrift	Static			0
2023-05-23	61	m	2	5.0	Left	-40.0	Concentric	Concentric_Control	Moving	CounterClockwise	32.0	0
2023-05-23	61	m	2	6.0	Right	40.0	Concentric	Concentric_PeripheralDrift	Static			0
2023-05-23	61	m	2	7.0	Right	40.0	Concentric	Concentric_Control	Static			0
2023-05-23	61	m	2	8.0	Left	-40.0	Concentric	Concentric_PeripheralDrift	Static			0
2023-05-23	61	m	2	9.0	Left	-40.0	Concentric	Concentric_Control	Static			0
2023-05-23	61	m	2	10.0	Right	40.0	Concentric	Concentric_Control	Moving	CounterClockwise	32.0	0
2023-05-23	61	m	2	11.0	Right	40.0	Concentric	Concentric_PeripheralDrift	Static			0
2023-05-23	61	m	2	12.0	Right	40.0	Concentric	Concentric_Control	Static			0
2023-05-23	61	m	2	13.0	Right	40.0	Concentric	Concentric_Control	Moving	Clockwise	32.0	0
2023-05-23	61	m	2	14.0	Left	-40.0	Concentric	Concentric_PeripheralDrift	Static			0
2023-05-23	61	m	2	15.0	Right	40.0	Concentric	Concentric_Control	Static			0
2023-05-23	61	m	2	16.0	Right	40.0	Concentric	Concentric_Control	Moving	Clockwise	32.0	0
2023-05-23	61	m	2	17.0	Right	40.0	Concentric	Concentric_PeripheralDrift	Static			0
2023-05-23	61	m	2	18.0	Left	-40.0	Concentric	Concentric_PeripheralDrift	Static			0
2023-05-23	61	m	2	19.0	Right	40.0	Concentric	Concentric_PeripheralDrift	Static			0
2023-05-23	61	m	2	20.0	Left	-40.0	Concentric	Concentric_Control	Static			0
2023-05-23	61	m	2	21.0	Left	-40.0	Concentric	Concentric_PeripheralDrift	Static			0
2023-05-23	61	m	2	22.0	Right	40.0	Concentric	Concentric_Control	Moving	CounterClockwise	32.0	0
2023-05-23	61	m	2	23.0	Left	-40.0	Concentric	Concentric_Control	Static			0
2023-05-23	61	m	2	24.0	Right	40.0	Concentric	Concentric_PeripheralDrift	Moving	CounterClockwise	32.0	0
2023-05-23	61	m	2	25.0	Left	-40.0	Concentric	Concentric_Control	Moving	CounterClockwise	32.0	0
2023-05-23	61	m	2	26.0	Right	40.0	Concentric	Concentric_PeripheralDrift	Moving	Clockwise	32.0	0
2023-05-23	61	m	2	27.0	Left	-40.0	Concentric	Concentric_PeripheralDrift	Static			0
2023-05-23	61	m	2	28.0	Left	-40.0	Concentric	Concentric_PeripheralDrift	Moving	Clockwise	32.0	0
2023-05-23	61	m	2	29.0	Left	-40.0	Concentric	Concentric_PeripheralDrift	Moving	Clockwise	32.0	0
2023-05-23	63	m	2				Concentric	none				0
2023-05-23	63	m	2				Concentric	none				0
2023-05-23	63	m	2				Concentric	none				0
2023-05-23	63	m	2				Concentric	none				0
2023-05-23	63	m	2				Concentric	none				0
2023-05-23	63	m	2				Concentric	none				0
2023-05-23	63	m	2				Concentric	none				0
2023-05-23	63	m	2				Concentric	none				0
2023-05-23	63	m	2				Concentric	none				0
2023-05-23	63	m	2				Concentric	none				0
2023-05-23	63	m	2				Concentric	none				0
2023-05-23	63	m	2				Concentric	none				0
2023-05-23	63	m	2				Concentric	none				0
2023-05-23	63	m	2				Concentric	none				0
2023-05-23	63	m	2				Concentric	none				0
2023-05-23	63	m	2				Concentric	none				0
2023-05-23	63	m	2				Concentric	none				0
2023-05-23	63	m	2				Concentric	none				0
2023-05-23	63	m	2				Concentric	none				0
2023-05-23	63	m	2				Concentric	none				0
2023-05-23	63	m	2				Concentric	none				0
2023-05-23	63	m	2				Concentric	none				0
2023-05-23	63	m	2				Concentric	none				0
2023-05-23	63	m	2				Concentric	none				0
2023-05-23	63	m	2				Concentric	none				0
2023-05-23	63	m	2				Concentric	none				0
2023-05-23	63	m	2				Concentric	none				0
2023-05-23	63	m	2				Concentric	none				1	Right	1.1075587272644043	58.41889953613281	0.8833308219909668
2023-05-23	63	m	2				Concentric	none				0
2023-05-23	63	m	2				Concentric	none				0
2023-05-23	63	m	2	0.0	Left	-40.0	Concentric	Concentric_Control	Moving	CounterClockwise	32.0	1	Left	0.4857430458068847	12.452728271484377	0.4917178153991699
2023-05-23	63	m	2	1.0	Right	40.0	Concentric	Concentric_Control	Static			0
2023-05-23	63	m	2	2.0	Right	40.0	Concentric	Concentric_Control	Static			0
2023-05-23	63	m	2	3.0	Left	-40.0	Concentric	Concentric_Control	Moving	Clockwise	32.0	1	Left	0.4626214504241943	20.2734375	0.4416689872741699
2023-05-23	63	m	2	4.0	Left	-40.0	Concentric	Concentric_Control	Static			0
2023-05-23	63	m	2	5.0	Left	-40.0	Concentric	Concentric_PeripheralDrift	Moving	CounterClockwise	32.0	1	Left	0.5355770587921143	18.986045837402344	0.5000002384185791
2023-05-23	63	m	2	6.0	Right	40.0	Concentric	Concentric_PeripheralDrift	Moving	Clockwise	32.0	1	Right	1.2906975746154783	22.707733154296875	0.708338737487793
2023-05-23	63	m	2	7.0	Right	40.0	Concentric	Concentric_PeripheralDrift	Static			0
2023-05-23	63	m	2	8.0	Left	-40.0	Concentric	Concentric_Control	Static			0
2023-05-23	63	m	2	9.0	Right	40.0	Concentric	Concentric_PeripheralDrift	Moving	Clockwise	32.0	1	Right	0.0017261505126953	35.47407531738281	0.8583283424377441
2023-05-23	63	m	2	10.0	Right	40.0	Concentric	Concentric_Control	Moving	Clockwise	32.0	0
2023-05-23	63	m	2	11.0	Right	40.0	Concentric	Concentric_PeripheralDrift	Static			0
2023-05-23	63	m	2	12.0	Left	-40.0	Concentric	Concentric_Control	Static			0
2023-05-23	63	m	2	13.0	Right	40.0	Concentric	Concentric_Control	Static			0
2023-05-23	63	m	2	14.0	Right	40.0	Concentric	Concentric_Control	Moving	Clockwise	32.0	1	Right	0.6473207473754883	17.967681884765625	0.4333343505859375
2023-05-23	63	m	2	15.0	Right	40.0	Concentric	Concentric_Control	Moving	CounterClockwise	32.0	0
2023-05-23	63	m	2	16.0	Right	40.0	Concentric	Concentric_PeripheralDrift	Moving	Clockwise	32.0	0
2023-05-23	63	m	2	17.0	Right	40.0	Concentric	Concentric_Control	Static			0
2023-05-23	63	m	2	18.0	Left	-40.0	Concentric	Concentric_Control	Static			0
2023-05-23	63	m	2	19.0	Right	40.0	Concentric	Concentric_Control	Moving	Clockwise	32.0	0
2023-05-23	63	m	2	20.0	Left	-40.0	Concentric	Concentric_Control	Static			0
2023-05-23	63	m	2	21.0	Left	-40.0	Concentric	Concentric_PeripheralDrift	Static			0
2023-05-23	63	m	2	22.0	Left	-40.0	Concentric	Concentric_PeripheralDrift	Moving	CounterClockwise	32.0	0
2023-05-23	63	m	2	23.0	Left	-40.0	Concentric	Concentric_PeripheralDrift	Moving	Clockwise	32.0	0
2023-05-23	63	m	2	24.0	Left	-40.0	Concentric	Concentric_Control	Moving	CounterClockwise	32.0	0
2023-05-23	63	m	2	25.0	Right	40.0	Concentric	Concentric_PeripheralDrift	Moving	Clockwise	32.0	0
2023-05-23	63	m	2	26.0	Right	40.0	Concentric	Concentric_PeripheralDrift	Static			0
2023-05-23	63	m	2	27.0	Right	40.0	Concentric	Concentric_Control	Static			0
2023-05-23	63	m	2	28.0	Left	-40.0	Concentric	Concentric_PeripheralDrift	Moving	Clockwise	32.0	0
2023-05-23	63	m	2	29.0	Right	40.0	Concentric	Concentric_Control	Moving	Clockwise	32.0	0
2023-05-23	64	j	2				Concentric	none				0
2023-05-23	64	j	2				Concentric	none				0
2023-05-23	64	j	2				Concentric	none				1	Left	0.0027170181274414	28.170974731445312	0.6249983310699463
2023-05-23	64	j	2				Concentric	none				0
2023-05-23	64	j	2				Concentric	none				0
2023-05-23	64	j	2				Concentric	none				0
2023-05-23	64	j	2				Concentric	none				0
2023-05-23	64	j	2				Concentric	none				1	Left	0.6777174472808838	10.29265594482422	0.3999981880187988
2023-05-23	64	j	2				Concentric	none				0
2023-05-23	64	j	2				Concentric	none				0
2023-05-23	64	j	2				Concentric	none				0
2023-05-23	64	j	2				Concentric	none				0
2023-05-23	64	j	2				Concentric	none				0
2023-05-23	64	j	2				Concentric	none				1	Right	0.4990832805633545	10.542732238769531	0.3500046730041504
2023-05-23	64	j	2				Concentric	none				0
2023-05-23	64	j	2				Concentric	none				0
2023-05-23	64	j	2				Concentric	none				0
2023-05-23	64	j	2				Concentric	none				0
2023-05-23	64	j	2				Concentric	none				1	Left	0.0028033256530761	25.660743713378903	0.7000000476837158
2023-05-23	64	j	2				Concentric	none				0
2023-05-23	64	j	2				Concentric	none				0
2023-05-23	64	j	2				Concentric	none				0
2023-05-23	64	j	2				Concentric	none				1	Right	0.9116010665893556	18.258155822753903	0.4500319957733154
2023-05-23	64	j	2				Concentric	none				0
2023-05-23	64	j	2				Concentric	none				1	Left	1.282705545425415	14.383880615234377	0.7166650295257568
2023-05-23	64	j	2				Concentric	none				0
2023-05-23	64	j	2				Concentric	none				0
2023-05-23	64	j	2				Concentric	none				0
2023-05-23	64	j	2				Concentric	none				0
2023-05-23	64	j	2				Concentric	none				0
2023-05-23	64	j	2	0.0	Left	-40.0	Concentric	Concentric_Control	Static			1	Left	0.0015192031860351	32.22283935546875	0.6166625022888184
2023-05-23	64	j	2	1.0	Right	40.0	Concentric	Concentric_PeripheralDrift	Moving	CounterClockwise	32.0	0
2023-05-23	64	j	2	2.0	Right	40.0	Concentric	Concentric_Control	Moving	Clockwise	32.0	1	Right	0.0016243457794189	21.25458526611328	0.7665717601776123
2023-05-23	64	j	2	3.0	Left	-40.0	Concentric	Concentric_Control	Static			0
2023-05-23	64	j	2	4.0	Right	40.0	Concentric	Concentric_Control	Moving	CounterClockwise	32.0	1	Right	0.605597972869873	17.12512969970703	0.4250175952911377
2023-05-23	64	j	2	5.0	Left	-40.0	Concentric	Concentric_PeripheralDrift	Moving	Clockwise	32.0	0
2023-05-23	64	j	2	6.0	Left	-40.0	Concentric	Concentric_Control	Static			0
2023-05-23	64	j	2	7.0	Left	-40.0	Concentric	Concentric_Control	Moving	Clockwise	32.0	0
2023-05-23	64	j	2	8.0	Left	-40.0	Concentric	Concentric_PeripheralDrift	Moving	Clockwise	32.0	0
2023-05-23	64	j	2	9.0	Right	40.0	Concentric	Concentric_Control	Moving	Clockwise	32.0	1	Right	1.020586013793945	46.01364135742188	0.4416770935058594
2023-05-23	64	j	2	10.0	Right	40.0	Concentric	Concentric_Control	Moving	Clockwise	32.0	0
2023-05-23	64	j	2	11.0	Right	40.0	Concentric	Concentric_PeripheralDrift	Moving	Clockwise	32.0	0
2023-05-23	64	j	2	12.0	Left	-40.0	Concentric	Concentric_PeripheralDrift	Static			0
2023-05-23	64	j	2	13.0	Left	-40.0	Concentric	Concentric_Control	Static			0
2023-05-23	64	j	2	14.0	Right	40.0	Concentric	Concentric_PeripheralDrift	Moving	Clockwise	32.0	1	Right	0.6234979629516602	31.0302734375	0.4083223342895508
2023-05-23	64	j	2	15.0	Left	-40.0	Concentric	Concentric_Control	Moving	CounterClockwise	32.0	1	Left	1.3893029689788818	18.863601684570312	0.608332633972168
2023-05-23	64	j	2	16.0	Left	-40.0	Concentric	Concentric_Control	Static			0
2023-05-23	64	j	2	17.0	Left	-40.0	Concentric	Concentric_Control	Moving	CounterClockwise	32.0	0
2023-05-23	64	j	2	18.0	Left	-40.0	Concentric	Concentric_Control	Moving	CounterClockwise	32.0	0
2023-05-23	64	j	2	19.0	Right	40.0	Concentric	Concentric_PeripheralDrift	Moving	CounterClockwise	32.0	1	Right	0.5909080505371094	34.37391662597656	0.4333393573760986
2023-05-23	64	j	2	20.0	Right	40.0	Concentric	Concentric_Control	Static			0
2023-05-23	64	j	2	21.0	Left	-40.0	Concentric	Concentric_PeripheralDrift	Static			1	Left	0.0051004886627197	11.158973693847656	0.4499998092651367
2023-05-23	64	j	2	22.0	Right	40.0	Concentric	Concentric_PeripheralDrift	Moving	CounterClockwise	32.0	0
2023-05-23	64	j	2	23.0	Left	-40.0	Concentric	Concentric_PeripheralDrift	Static			0
2023-05-23	64	j	2	24.0	Right	40.0	Concentric	Concentric_Control	Moving	Clockwise	32.0	1	Right	1.4015381336212158	50.91107177734375	0.5916779041290283
2023-05-23	64	j	2	25.0	Left	-40.0	Concentric	Concentric_PeripheralDrift	Static			0
2023-05-23	64	j	2	26.0	Left	-40.0	Concentric	Concentric_PeripheralDrift	Moving	Clockwise	32.0	0
2023-05-23	64	j	2	27.0	Right	40.0	Concentric	Concentric_PeripheralDrift	Static			1	Right	1.245744228363037	55.92539978027344	0.750009298324585
2023-05-23	64	j	2	28.0	Left	-40.0	Concentric	Concentric_Control	Static			0
2023-05-23	64	j	2	29.0	Right	40.0	Concentric	Concentric_PeripheralDrift	Static			0
2023-05-23	65	f	2				Concentric	none				1	Left	1.3054306507110596	11.694976806640623	0.6916687488555908
2023-05-23	65	f	2				Concentric	none				1	Right	0.6176772117614746	10.3768310546875	0.3083317279815674
2023-05-23	65	f	2				Concentric	none				0
2023-05-23	65	f	2				Concentric	none				0
2023-05-23	65	f	2				Concentric	none				0
2023-05-23	65	f	2				Concentric	none				0
2023-05-23	65	f	2				Concentric	none				0
2023-05-23	65	f	2				Concentric	none				0
2023-05-23	65	f	2				Concentric	none				0
2023-05-23	65	f	2				Concentric	none				0
2023-05-23	65	f	2				Concentric	none				0
2023-05-23	65	f	2				Concentric	none				0
2023-05-23	65	f	2				Concentric	none				0
2023-05-23	65	f	2				Concentric	none				0
2023-05-23	65	f	2				Concentric	none				1	Left	0.5332789421081543	70.21649169921875	0.4083285331726074
2023-05-23	65	f	2				Concentric	none				0
2023-05-23	65	f	2				Concentric	none				0
2023-05-23	65	f	2				Concentric	none				0
2023-05-23	65	f	2				Concentric	none				0
2023-05-23	65	f	2				Concentric	none				0
2023-05-23	65	f	2				Concentric	none				0
2023-05-23	65	f	2				Concentric	none				0
2023-05-23	65	f	2				Concentric	none				1	Right	1.0149002075195312	36.34283447265625	0.4083337783813476
2023-05-23	65	f	2				Concentric	none				0
2023-05-23	65	f	2				Concentric	none				0
2023-05-23	65	f	2				Concentric	none				1	Right	0.5795762538909912	79.77197265625	0.433335542678833
2023-05-23	65	f	2				Concentric	none				0
2023-05-23	65	f	2				Concentric	none				0
2023-05-23	65	f	2				Concentric	none				0
2023-05-23	65	f	2				Concentric	none				0
2023-05-23	65	f	2	0.0	Left	-40.0	Concentric	Concentric_Control	Moving	CounterClockwise	32.0	1	Left	0.0002439022064208	57.68402099609375	0.6248106956481934
2023-05-23	65	f	2	1.0	Left	-40.0	Concentric	Concentric_Control	Static			0
2023-05-23	65	f	2	2.0	Left	-40.0	Concentric	Concentric_PeripheralDrift	Static			0
2023-05-23	65	f	2	3.0	Left	-40.0	Concentric	Concentric_Control	Moving	Clockwise	32.0	1	Left	0.5393273830413818	31.311203002929688	0.7333343029022217
2023-05-23	65	f	2	4.0	Left	-40.0	Concentric	Concentric_PeripheralDrift	Static			0
2023-05-23	65	f	2	5.0	Left	-40.0	Concentric	Concentric_PeripheralDrift	Moving	Clockwise	32.0	0
2023-05-23	65	f	2	6.0	Right	40.0	Concentric	Concentric_Control	Moving	CounterClockwise	32.0	1	Right	0.005030870437622	35.73445129394531	0.6666648387908936
2023-05-23	65	f	2	7.0	Right	40.0	Concentric	Concentric_PeripheralDrift	Static			0
2023-05-23	65	f	2	8.0	Right	40.0	Concentric	Concentric_PeripheralDrift	Static			0
2023-05-23	65	f	2	9.0	Right	40.0	Concentric	Concentric_PeripheralDrift	Static			1	Right	0.0023598670959472	46.43409729003906	0.7833311557769775
2023-05-23	65	f	2	10.0	Right	40.0	Concentric	Concentric_Control	Static			1	Right	1.499072790145874	78.30642700195312	0.5
2023-05-23	65	f	2	11.0	Left	-40.0	Concentric	Concentric_PeripheralDrift	Static			0
2023-05-23	65	f	2	12.0	Right	40.0	Concentric	Concentric_Control	Static			0
2023-05-23	65	f	2	13.0	Left	-40.0	Concentric	Concentric_PeripheralDrift	Static			0
2023-05-23	65	f	2	14.0	Left	-40.0	Concentric	Concentric_PeripheralDrift	Static			0
2023-05-23	65	f	2	15.0	Left	-40.0	Concentric	Concentric_Control	Moving	CounterClockwise	32.0	0
2023-05-23	65	f	2	16.0	Left	-40.0	Concentric	Concentric_Control	Moving	Clockwise	32.0	0
2023-05-23	65	f	2	17.0	Right	40.0	Concentric	Concentric_Control	Moving	Clockwise	32.0	1	Right	0.0001733303070068	33.280731201171875	0.8499743938446045
2023-05-23	65	f	2	18.0	Left	-40.0	Concentric	Concentric_Control	Static			0
2023-05-23	65	f	2	19.0	Left	-40.0	Concentric	Concentric_PeripheralDrift	Moving	CounterClockwise	32.0	1	Left	1.0083386898040771	56.21112060546875	0.3749995231628418
2023-05-23	65	f	2	20.0	Right	40.0	Concentric	Concentric_PeripheralDrift	Moving	CounterClockwise	32.0	1	Right	1.4402179718017578	32.53672790527344	0.5583007335662842
2023-05-23	65	f	2	21.0	Left	-40.0	Concentric	Concentric_PeripheralDrift	Moving	CounterClockwise	32.0	1	Left	0.0037739276885986	37.25720977783203	1.0416648387908936
2023-05-23	65	f	2	22.0	Left	-40.0	Concentric	Concentric_Control	Static			0
2023-05-23	65	f	2	23.0	Left	-40.0	Concentric	Concentric_PeripheralDrift	Static			0
2023-05-23	65	f	2	24.0	Left	-40.0	Concentric	Concentric_Control	Moving	Clockwise	32.0	0
2023-05-23	65	f	2	25.0	Right	40.0	Concentric	Concentric_Control	Moving	Clockwise	32.0	1	Right	0.5089907646179199	34.84733581542969	0.4500319957733154
2023-05-23	65	f	2	26.0	Left	-40.0	Concentric	Concentric_PeripheralDrift	Moving	Clockwise	32.0	0
2023-05-23	65	f	2	27.0	Left	-40.0	Concentric	Concentric_Control	Moving	Clockwise	32.0	0
2023-05-23	65	f	2	28.0	Right	40.0	Concentric	Concentric_Control	Moving	CounterClockwise	32.0	0
2023-05-23	65	f	2	29.0	Left	-40.0	Concentric	Concentric_PeripheralDrift	Static			1	Left	0.952763557434082	99.0732421875	0.4416663646697998
2023-05-23	66	f	2				Concentric	none				0
2023-05-23	66	f	2				Concentric	none				0
2023-05-23	66	f	2				Concentric	none				0
2023-05-23	66	f	2				Concentric	none				0
2023-05-23	66	f	2				Concentric	none				1	Left	1.5142982006072998	38.36767578125	0.4833381175994873
2023-05-23	66	f	2				Concentric	none				0
2023-05-23	66	f	2				Concentric	none				0
2023-05-23	66	f	2				Concentric	none				1	Left	0.0044288635253906	32.45863342285156	0.4999983310699463
2023-05-23	66	f	2				Concentric	none				0
2023-05-23	66	f	2				Concentric	none				1	Left	1.205716848373413	23.479156494140625	0.7916679382324219
2023-05-23	66	f	2				Concentric	none				0
2023-05-23	66	f	2				Concentric	none				0
2023-05-23	66	f	2				Concentric	none				0
2023-05-23	66	f	2				Concentric	none				0
2023-05-23	66	f	2				Concentric	none				1	Left	0.0096113681793212	49.08834838867188	0.7666332721710205
2023-05-23	66	f	2				Concentric	none				0
2023-05-23	66	f	2				Concentric	none				1	Right	1.068143606185913	96.50909423828124	0.4166674613952636
2023-05-23	66	f	2				Concentric	none				0
2023-05-23	66	f	2				Concentric	none				0
2023-05-23	66	f	2				Concentric	none				1	Right	0.0043842792510986	27.628875732421875	0.7666666507720947
2023-05-23	66	f	2				Concentric	none				0
2023-05-23	66	f	2				Concentric	none				0
2023-05-23	66	f	2				Concentric	none				1	Right	0.0002217292785644	25.592193603515625	0.5583353042602539
2023-05-23	66	f	2				Concentric	none				1	Right	0.0015912055969238	40.814300537109375	0.7666656970977783
2023-05-23	66	f	2				Concentric	none				0
2023-05-23	66	f	2				Concentric	none				0
2023-05-23	66	f	2				Concentric	none				0
2023-05-23	66	f	2				Concentric	none				1	Right	0.0042042732238769	17.994544982910156	0.8666675090789795
2023-05-23	66	f	2				Concentric	none				0
2023-05-23	66	f	2				Concentric	none				0
2023-05-23	66	f	2	0.0	Left	-40.0	Concentric	Concentric_PeripheralDrift	Moving	Clockwise	32.0	1	Left	0.9436814785003662	52.677825927734375	0.4250476360321045
2023-05-23	66	f	2	1.0	Left	-40.0	Concentric	Concentric_Control	Static			0
2023-05-23	66	f	2	2.0	Right	40.0	Concentric	Concentric_Control	Moving	Clockwise	32.0	0
2023-05-23	66	f	2	3.0	Left	-40.0	Concentric	Concentric_PeripheralDrift	Moving	CounterClockwise	32.0	1	Left	0.6744329929351807	51.98150634765625	0.4083418846130371
2023-05-23	66	f	2	4.0	Right	40.0	Concentric	Concentric_PeripheralDrift	Static			1	Right	0.0059504508972167	30.205963134765625	0.7666687965393066
2023-05-23	66	f	2	5.0	Left	-40.0	Concentric	Concentric_PeripheralDrift	Moving	Clockwise	32.0	1	Left	0.6151266098022461	59.5009765625	0.4166679382324219
2023-05-23	66	f	2	6.0	Right	40.0	Concentric	Concentric_Control	Static			0
2023-05-23	66	f	2	7.0	Left	-40.0	Concentric	Concentric_PeripheralDrift	Static			0
2023-05-23	66	f	2	8.0	Right	40.0	Concentric	Concentric_PeripheralDrift	Moving	CounterClockwise	32.0	1	Right	0.0047235488891601	50.195159912109375	0.8416588306427002
2023-05-23	66	f	2	9.0	Left	-40.0	Concentric	Concentric_PeripheralDrift	Static			0
2023-05-23	66	f	2	10.0	Left	-40.0	Concentric	Concentric_PeripheralDrift	Moving	CounterClockwise	32.0	1	Left	0.003725528717041	32.85093688964844	0.7249987125396729
2023-05-23	66	f	2	11.0	Left	-40.0	Concentric	Concentric_Control	Moving	Clockwise	32.0	0
2023-05-23	66	f	2	12.0	Right	40.0	Concentric	Concentric_PeripheralDrift	Static			0
2023-05-23	66	f	2	13.0	Left	-40.0	Concentric	Concentric_PeripheralDrift	Static			1	Left	1.4286909103393557	49.56884765625	0.5666654109954834
2023-05-23	66	f	2	14.0	Right	40.0	Concentric	Concentric_Control	Moving	Clockwise	32.0	0
2023-05-23	66	f	2	15.0	Right	40.0	Concentric	Concentric_PeripheralDrift	Static			1	Right	0.868678092956543	48.379180908203125	0.4833488464355469
2023-05-23	66	f	2	16.0	Left	-40.0	Concentric	Concentric_Control	Moving	CounterClockwise	32.0	1	Left	0.4610219001770019	52.348388671875	0.4166665077209472
2023-05-23	66	f	2	17.0	Right	40.0	Concentric	Concentric_Control	Moving	CounterClockwise	32.0	1	Right	0.9737086296081544	59.86920166015625	0.4333295822143554
2023-05-23	66	f	2	18.0	Left	-40.0	Concentric	Concentric_PeripheralDrift	Static			0
2023-05-23	66	f	2	19.0	Right	40.0	Concentric	Concentric_Control	Moving	Clockwise	32.0	1	Right	0.8974530696868896	56.751953125	0.433351993560791
2023-05-23	66	f	2	20.0	Right	40.0	Concentric	Concentric_PeripheralDrift	Moving	CounterClockwise	32.0	0
2023-05-23	66	f	2	21.0	Right	40.0	Concentric	Concentric_Control	Static			0
2023-05-23	66	f	2	22.0	Right	40.0	Concentric	Concentric_PeripheralDrift	Static			0
2023-05-23	66	f	2	23.0	Right	40.0	Concentric	Concentric_PeripheralDrift	Moving	CounterClockwise	32.0	1	Right	1.4196891784667969	65.16717529296875	0.5749073028564453
2023-05-23	66	f	2	24.0	Left	-40.0	Concentric	Concentric_Control	Static			0
2023-05-23	66	f	2	25.0	Right	40.0	Concentric	Concentric_PeripheralDrift	Moving	Clockwise	32.0	0
2023-05-23	66	f	2	26.0	Left	-40.0	Concentric	Concentric_Control	Moving	Clockwise	32.0	1	Left	0.9129581451416016	44.29244995117188	0.4250006675720215
2023-05-23	66	f	2	27.0	Left	-40.0	Concentric	Concentric_PeripheralDrift	Static			1	Left	0.5041594505310059	31.432296752929688	0.3999960422515869
2023-05-23	66	f	2	28.0	Right	40.0	Concentric	Concentric_PeripheralDrift	Moving	Clockwise	32.0	1	Right	0.0023319721221923	34.270660400390625	0.8249809741973877
2023-05-23	66	f	2	29.0	Left	-40.0	Concentric	Concentric_PeripheralDrift	Static			0
2023-05-23	68	m	2				Concentric	none				0
2023-05-23	68	m	2				Concentric	none				1	Left	1.5166008472442627	44.0733642578125	0.4833319187164306
2023-05-23	68	m	2				Concentric	none				0
2023-05-23	68	m	2				Concentric	none				0
2023-05-23	68	m	2				Concentric	none				1	Left	0.9454741477966307	41.15426635742188	0.3999896049499511
2023-05-23	68	m	2				Concentric	none				0
2023-05-23	68	m	2				Concentric	none				0
2023-05-23	68	m	2				Concentric	none				1	Right	0.0056624412536621	49.27896118164063	0.8833305835723877
2023-05-23	68	m	2				Concentric	none				0
2023-05-23	68	m	2				Concentric	none				0
2023-05-23	68	m	2				Concentric	none				0
2023-05-23	68	m	2				Concentric	none				0
2023-05-23	68	m	2				Concentric	none				1	Right	0.0004072189331054	109.79641723632812	0.6916675567626953
2023-05-23	68	m	2				Concentric	none				1	Right	0.97847318649292	11.962448120117188	0.3583335876464844
2023-05-23	68	m	2				Concentric	none				0
2023-05-23	68	m	2				Concentric	none				0
2023-05-23	68	m	2				Concentric	none				0
2023-05-23	68	m	2				Concentric	none				0
2023-05-23	68	m	2				Concentric	none				0
2023-05-23	68	m	2				Concentric	none				0
2023-05-23	68	m	2				Concentric	none				0
2023-05-23	68	m	2				Concentric	none				0
2023-05-23	68	m	2				Concentric	none				0
2023-05-23	68	m	2				Concentric	none				0
2023-05-23	68	m	2				Concentric	none				1	Right	0.785639762878418	77.542724609375	0.4083335399627685
2023-05-23	68	m	2				Concentric	none				1	Right	0.0070588588714599	14.71137237548828	0.9416661262512208
2023-05-23	68	m	2				Concentric	none				0
2023-05-23	68	m	2				Concentric	none				0
2023-05-23	68	m	2				Concentric	none				0
2023-05-23	68	m	2				Concentric	none				0
2023-05-23	68	m	2	0.0	Left	-40.0	Concentric	Concentric_Control	Moving	Clockwise	32.0	1	Left	0.0063421726226806	23.04241943359375	0.7166998386383057
2023-05-23	68	m	2	1.0	Left	-40.0	Concentric	Concentric_PeripheralDrift	Static			0
2023-05-23	68	m	2	2.0	Right	40.0	Concentric	Concentric_PeripheralDrift	Moving	Clockwise	32.0	1	Left	0.9069163799285888	37.57516479492188	0.3750007152557373
2023-05-23	68	m	2	3.0	Left	-40.0	Concentric	Concentric_Control	Static			0
2023-05-23	68	m	2	4.0	Right	40.0	Concentric	Concentric_PeripheralDrift	Static			0
2023-05-23	68	m	2	5.0	Left	-40.0	Concentric	Concentric_Control	Moving	CounterClockwise	32.0	1	Left	0.0123689174652099	34.52058410644531	0.6583089828491211
2023-05-23	68	m	2	6.0	Left	-40.0	Concentric	Concentric_Control	Moving	CounterClockwise	32.0	0
2023-05-23	68	m	2	7.0	Left	-40.0	Concentric	Concentric_Control	Moving	Clockwise	32.0	1	Left	0.4577939510345459	35.67181396484375	0.433330774307251
2023-05-23	68	m	2	8.0	Right	40.0	Concentric	Concentric_Control	Moving	CounterClockwise	32.0	1	Right	0.0047872066497802	43.766845703125	0.8583943843841553
2023-05-23	68	m	2	9.0	Left	-40.0	Concentric	Concentric_PeripheralDrift	Static			0
2023-05-23	68	m	2	10.0	Left	-40.0	Concentric	Concentric_PeripheralDrift	Static			0
2023-05-23	68	m	2	11.0	Left	-40.0	Concentric	Concentric_Control	Moving	CounterClockwise	32.0	0
2023-05-23	68	m	2	12.0	Left	-40.0	Concentric	Concentric_PeripheralDrift	Static			0
2023-05-23	68	m	2	13.0	Right	40.0	Concentric	Concentric_Control	Static			0
2023-05-23	68	m	2	14.0	Left	-40.0	Concentric	Concentric_PeripheralDrift	Static			0
2023-05-23	68	m	2	15.0	Right	40.0	Concentric	Concentric_Control	Moving	Clockwise	32.0	1	Right	0.0009715557098388	48.67503356933594	0.6832056045532227
2023-05-23	68	m	2	16.0	Left	-40.0	Concentric	Concentric_Control	Static			0
2023-05-23	68	m	2	17.0	Left	-40.0	Concentric	Concentric_Control	Static			0
2023-05-23	68	m	2	18.0	Right	40.0	Concentric	Concentric_PeripheralDrift	Static			0
2023-05-23	68	m	2	19.0	Left	-40.0	Concentric	Concentric_PeripheralDrift	Moving	Clockwise	32.0	1	Left	0.005124807357788	21.1663818359375	0.5916235446929932
2023-05-23	68	m	2	20.0	Left	-40.0	Concentric	Concentric_Control	Moving	CounterClockwise	32.0	1	Left	0.4641506671905517	25.92304992675781	0.433323860168457
2023-05-23	68	m	2	21.0	Left	-40.0	Concentric	Concentric_Control	Static			0
2023-05-23	68	m	2	22.0	Right	40.0	Concentric	Concentric_PeripheralDrift	Moving	CounterClockwise	32.0	1	Right	0.0042355060577392	46.61872863769531	0.6333324909210205
2023-05-23	68	m	2	23.0	Left	-40.0	Concentric	Concentric_Control	Moving	CounterClockwise	32.0	0
2023-05-23	68	m	2	24.0	Right	40.0	Concentric	Concentric_Control	Moving	Clockwise	32.0	0
2023-05-23	68	m	2	25.0	Left	-40.0	Concentric	Concentric_Control	Moving	CounterClockwise	32.0	1	Left	0.0073142051696777	17.483375549316406	0.7166500091552734
2023-05-23	68	m	2	26.0	Right	40.0	Concentric	Concentric_PeripheralDrift	Moving	Clockwise	32.0	0
2023-05-23	68	m	2	27.0	Right	40.0	Concentric	Concentric_PeripheralDrift	Static			1	Right	0.0035934448242187	124.9381103515625	0.791679859161377
2023-05-23	68	m	2	28.0	Left	-40.0	Concentric	Concentric_PeripheralDrift	Static			0
2023-05-23	68	m	2	29.0	Right	40.0	Concentric	Concentric_PeripheralDrift	Moving	Clockwise	32.0	0
2023-05-23	70	j	2				Concentric	none				0
2023-05-23	70	j	2				Concentric	none				0
2023-05-23	70	j	2				Concentric	none				0
2023-05-23	70	j	2				Concentric	none				1	Left	1.0051758289337158	45.27902221679688	0.3833308219909668
2023-05-23	70	j	2				Concentric	none				0
2023-05-23	70	j	2				Concentric	none				1	Left	1.360074758529663	28.21392822265625	0.6333324909210205
2023-05-23	70	j	2				Concentric	none				1	Right	0.0068397521972656	31.91561889648437	0.7833406925201416
2023-05-23	70	j	2				Concentric	none				0
2023-05-23	70	j	2				Concentric	none				0
2023-05-23	70	j	2				Concentric	none				0
2023-05-23	70	j	2				Concentric	none				0
2023-05-23	70	j	2				Concentric	none				0
2023-05-23	70	j	2				Concentric	none				1	Left	1.510885238647461	21.373092651367188	0.4833338260650635
2023-05-23	70	j	2				Concentric	none				1	Right	0.7081003189086914	21.731719970703125	0.3916640281677246
2023-05-23	70	j	2				Concentric	none				0
2023-05-23	70	j	2				Concentric	none				0
2023-05-23	70	j	2				Concentric	none				0
2023-05-23	70	j	2				Concentric	none				0
2023-05-23	70	j	2				Concentric	none				0
2023-05-23	70	j	2				Concentric	none				1	Right	0.7549648284912109	36.731475830078125	0.4250023365020752
2023-05-23	70	j	2				Concentric	none				0
2023-05-23	70	j	2				Concentric	none				0
2023-05-23	70	j	2				Concentric	none				1	Left	0.0055892467498779	38.0628662109375	0.8249983787536621
2023-05-23	70	j	2				Concentric	none				0
2023-05-23	70	j	2				Concentric	none				0
2023-05-23	70	j	2				Concentric	none				1	Right	0.5312998294830322	67.18423461914062	0.4749946594238281
2023-05-23	70	j	2				Concentric	none				0
2023-05-23	70	j	2				Concentric	none				0
2023-05-23	70	j	2				Concentric	none				0
2023-05-23	70	j	2				Concentric	none				0
2023-05-23	70	j	2	0.0	Left	-40.0	Concentric	Concentric_PeripheralDrift	Moving	CounterClockwise	32.0	0
2023-05-23	70	j	2	1.0	Left	-40.0	Concentric	Concentric_PeripheralDrift	Static			0
2023-05-23	70	j	2	2.0	Left	-40.0	Concentric	Concentric_PeripheralDrift	Static			1	Left	0.0042672157287597	15.47024154663086	0.7999975681304932
2023-05-23	70	j	2	3.0	Right	40.0	Concentric	Concentric_Control	Moving	Clockwise	32.0	1	Right	1.18212890625	20.115074157714844	0.8166661262512207
2023-05-23	70	j	2	4.0	Right	40.0	Concentric	Concentric_PeripheralDrift	Static			1	Right	0.0053410530090332	25.466781616210938	0.758333683013916
2023-05-23	70	j	2	5.0	Right	40.0	Concentric	Concentric_Control	Static			0
2023-05-23	70	j	2	6.0	Right	40.0	Concentric	Concentric_PeripheralDrift	Moving	Clockwise	32.0	0
2023-05-23	70	j	2	7.0	Right	40.0	Concentric	Concentric_Control	Static			0
2023-05-23	70	j	2	8.0	Left	-40.0	Concentric	Concentric_PeripheralDrift	Static			1	Left	0.0015692710876464	21.909629821777344	0.7416255474090576
2023-05-23	70	j	2	9.0	Right	40.0	Concentric	Concentric_Control	Moving	Clockwise	32.0	0
2023-05-23	70	j	2	10.0	Right	40.0	Concentric	Concentric_PeripheralDrift	Static			0
2023-05-23	70	j	2	11.0	Left	-40.0	Concentric	Concentric_Control	Moving	CounterClockwise	32.0	1	Left	0.7100837230682373	31.69903564453125	0.3833334445953369
2023-05-23	70	j	2	12.0	Left	-40.0	Concentric	Concentric_Control	Static			1	Left	1.4431626796722412	46.882110595703125	0.5500082969665527
2023-05-23	70	j	2	13.0	Right	40.0	Concentric	Concentric_PeripheralDrift	Moving	Clockwise	32.0	0
2023-05-23	70	j	2	14.0	Right	40.0	Concentric	Concentric_Control	Moving	CounterClockwise	32.0	1	Right	0.9277803897857666	30.128814697265625	0.3914947509765625
2023-05-23	70	j	2	15.0	Left	-40.0	Concentric	Concentric_Control	Static			1	Left	0.762770414352417	21.232452392578125	0.4166691303253174
2023-05-23	70	j	2	16.0	Right	40.0	Concentric	Concentric_Control	Moving	Clockwise	32.0	1	Right	0.9344627857208252	10.455459594726562	0.316673994064331
2023-05-23	70	j	2	17.0	Left	-40.0	Concentric	Concentric_Control	Moving	CounterClockwise	32.0	1	Left	0.6817708015441895	38.40545654296875	0.3916699886322021
2023-05-23	70	j	2	18.0	Left	-40.0	Concentric	Concentric_Control	Moving	CounterClockwise	32.0	0
2023-05-23	70	j	2	19.0	Left	-40.0	Concentric	Concentric_Control	Moving	Clockwise	32.0	0
2023-05-23	70	j	2	20.0	Left	-40.0	Concentric	Concentric_Control	Static			0
2023-05-23	70	j	2	21.0	Right	40.0	Concentric	Concentric_Control	Static			0
2023-05-23	70	j	2	22.0	Left	-40.0	Concentric	Concentric_PeripheralDrift	Moving	CounterClockwise	32.0	1	Left	0.5172262191772461	37.237548828125	0.3666672706604004
2023-05-23	70	j	2	23.0	Right	40.0	Concentric	Concentric_PeripheralDrift	Static			1	Right	1.014124631881714	32.81170654296875	0.3833625316619873
2023-05-23	70	j	2	24.0	Left	-40.0	Concentric	Concentric_PeripheralDrift	Static			0
2023-05-23	70	j	2	25.0	Left	-40.0	Concentric	Concentric_Control	Static			0
2023-05-23	70	j	2	26.0	Right	40.0	Concentric	Concentric_Control	Static			0
2023-05-23	70	j	2	27.0	Left	-40.0	Concentric	Concentric_PeripheralDrift	Moving	Clockwise	32.0	1	Left	0.0076994895935058	43.54472351074219	0.8250012397766113
2023-05-23	70	j	2	28.0	Left	-40.0	Concentric	Concentric_Control	Moving	Clockwise	32.0	0
2023-05-23	70	j	2	29.0	Left	-40.0	Concentric	Concentric_PeripheralDrift	Static			0
2023-05-25	71	m	1				Concentric	none				0
2023-05-25	71	m	1				Concentric	none				0
2023-05-25	71	m	1				Concentric	none				0
2023-05-25	71	m	1				Concentric	none				0
2023-05-25	71	m	1				Concentric	none				0
2023-05-25	71	m	1				Concentric	none				0
2023-05-25	71	m	1				Concentric	none				1	Right	0.7865800857543945	22.126617431640625	0.3666651248931885
2023-05-25	71	m	1				Concentric	none				0
2023-05-25	71	m	1				Concentric	none				0
2023-05-25	71	m	1				Concentric	none				0
2023-05-25	71	m	1				Concentric	none				0
2023-05-25	71	m	1				Concentric	none				0
2023-05-25	71	m	1				Concentric	none				0
2023-05-25	71	m	1				Concentric	none				1	Left	1.015353441238403	31.171798706054688	0.4333326816558838
2023-05-25	71	m	1				Concentric	none				0
2023-05-25	71	m	1				Concentric	none				0
2023-05-25	71	m	1				Concentric	none				0
2023-05-25	71	m	1				Concentric	none				0
2023-05-25	71	m	1				Concentric	none				0
2023-05-25	71	m	1				Concentric	none				1	Right	1.3251025676727295	10.38825225830078	0.6666648387908936
2023-05-25	71	m	1				Concentric	none				1	Left	0.0153579711914062	81.36811828613281	1.266664981842041
2023-05-25	71	m	1				Concentric	none				0
2023-05-25	71	m	1				Concentric	none				0
2023-05-25	71	m	1				Concentric	none				0
2023-05-25	71	m	1				Concentric	none				1	Left	0.0070235729217529	36.49468994140625	0.5083317756652832
2023-05-25	71	m	1				Concentric	none				0
2023-05-25	71	m	1				Concentric	none				0
2023-05-25	71	m	1				Concentric	none				0
2023-05-25	71	m	1				Concentric	none				0
2023-05-25	71	m	1				Concentric	none				1	Left	0.0072634220123291	23.11864471435547	0.7250001430511475
2023-05-25	71	m	1	0.0	Left	-40.0	Concentric	Concentric_PeripheralDrift	Moving	Clockwise	2.0	1	Left	1.3260185718536377	18.62928009033203	0.6583316326141357
2023-05-25	71	m	1	1.0	Left	-40.0	Concentric	Concentric_PeripheralDrift	Moving	CounterClockwise	2.0	1	Left	1.2755837440490725	19.660430908203125	0.7166643142700195
2023-05-25	71	m	1	2.0	Right	40.0	Concentric	Concentric_Control	Moving	Clockwise	2.0	0
2023-05-25	71	m	1	3.0	Left	-40.0	Concentric	Concentric_PeripheralDrift	Static			0
2023-05-25	71	m	1	4.0	Right	40.0	Concentric	Concentric_PeripheralDrift	Static			0
2023-05-25	71	m	1	5.0	Right	40.0	Concentric	Concentric_PeripheralDrift	Moving	CounterClockwise	2.0	0
2023-05-25	71	m	1	6.0	Left	-40.0	Concentric	Concentric_Control	Moving	CounterClockwise	2.0	0
2023-05-25	71	m	1	7.0	Right	40.0	Concentric	Concentric_Control	Moving	Clockwise	2.0	0
2023-05-25	71	m	1	8.0	Left	-40.0	Concentric	Concentric_PeripheralDrift	Moving	CounterClockwise	2.0	1	Left	1.0870745182037354	12.29766845703125	0.449991226196289
2023-05-25	71	m	1	9.0	Left	-40.0	Concentric	Concentric_Control	Moving	Clockwise	2.0	0
2023-05-25	71	m	1	10.0	Right	40.0	Concentric	Concentric_PeripheralDrift	Moving	CounterClockwise	2.0	1	Right	0.8515186309814453	19.657546997070312	0.4416701793670654
2023-05-25	71	m	1	11.0	Right	40.0	Concentric	Concentric_PeripheralDrift	Static			0
2023-05-25	71	m	1	12.0	Left	-40.0	Concentric	Concentric_Control	Static			0
2023-05-25	71	m	1	13.0	Right	40.0	Concentric	Concentric_Control	Static			0
2023-05-25	71	m	1	14.0	Left	-40.0	Concentric	Concentric_PeripheralDrift	Static			1	Left	0.0001208782196044	21.886444091796875	0.6999835968017578
2023-05-25	71	m	1	15.0	Left	-40.0	Concentric	Concentric_Control	Static			0
2023-05-25	71	m	1	16.0	Right	40.0	Concentric	Concentric_Control	Static			0
2023-05-25	71	m	1	17.0	Right	40.0	Concentric	Concentric_PeripheralDrift	Static			0
2023-05-25	71	m	1	18.0	Right	40.0	Concentric	Concentric_PeripheralDrift	Static			1	Right	0.0078470706939697	32.216522216796875	0.8750131130218506
2023-05-25	71	m	1	19.0	Right	40.0	Concentric	Concentric_PeripheralDrift	Moving	Clockwise	2.0	1	Right	1.4482226371765137	21.65088653564453	0.5499999523162842
2023-05-25	71	m	1	20.0	Right	40.0	Concentric	Concentric_Control	Static			1	Right	0.4735531806945801	15.83354949951172	0.3999993801116943
2023-05-25	71	m	1	21.0	Right	40.0	Concentric	Concentric_Control	Moving	CounterClockwise	2.0	0
2023-05-25	71	m	1	22.0	Left	-40.0	Concentric	Concentric_Control	Static			0
2023-05-25	71	m	1	23.0	Right	40.0	Concentric	Concentric_PeripheralDrift	Moving	Clockwise	2.0	1	Right	1.002263069152832	25.532638549804688	0.4250006675720215
2023-05-25	71	m	1	24.0	Left	-40.0	Concentric	Concentric_PeripheralDrift	Static			0
2023-05-25	71	m	1	25.0	Right	40.0	Concentric	Concentric_PeripheralDrift	Moving	CounterClockwise	2.0	0
2023-05-25	71	m	1	26.0	Right	40.0	Concentric	Concentric_Control	Static			1	Right	1.4052278995513916	22.680709838867188	0.591667652130127
2023-05-25	71	m	1	27.0	Left	-40.0	Concentric	Concentric_Control	Static			0
2023-05-25	71	m	1	28.0	Right	40.0	Concentric	Concentric_Control	Static			0
2023-05-25	71	m	1	29.0	Right	40.0	Concentric	Concentric_Control	Static			0
2023-05-25	72	j	1				Concentric	none				0
2023-05-25	72	j	1				Concentric	none				0
2023-05-25	72	j	1				Concentric	none				1	Left	0.0147070884704589	16.09215545654297	0.608330488204956
2023-05-25	72	j	1				Concentric	none				0
2023-05-25	72	j	1				Concentric	none				0
2023-05-25	72	j	1				Concentric	none				1	Left	0.6605780124664307	25.47348022460937	0.4750027656555176
2023-05-25	72	j	1				Concentric	none				0
2023-05-25	72	j	1				Concentric	none				0
2023-05-25	72	j	1				Concentric	none				0
2023-05-25	72	j	1				Concentric	none				0
2023-05-25	72	j	1				Concentric	none				0
2023-05-25	72	j	1				Concentric	none				0
2023-05-25	72	j	1				Concentric	none				0
2023-05-25	72	j	1				Concentric	none				1	Left	0.652921199798584	15.026107788085938	0.4499983787536621
2023-05-25	72	j	1				Concentric	none				0
2023-05-25	72	j	1				Concentric	none				0
2023-05-25	72	j	1				Concentric	none				0
2023-05-25	72	j	1				Concentric	none				0
2023-05-25	72	j	1				Concentric	none				0
2023-05-25	72	j	1				Concentric	none				0
2023-05-25	72	j	1				Concentric	none				0
2023-05-25	72	j	1				Concentric	none				0
2023-05-25	72	j	1				Concentric	none				0
2023-05-25	72	j	1				Concentric	none				1	Left	0.0061323642730712	17.891685485839844	0.8499972820281982
2023-05-25	72	j	1				Concentric	none				1	Right	0.0041077136993408	14.23723602294922	0.5583291053771973
2023-05-25	72	j	1				Concentric	none				1	Left	0.0059638023376464	19.17939758300781	0.591667652130127
2023-05-25	72	j	1				Concentric	none				0
2023-05-25	72	j	1				Concentric	none				0
2023-05-25	72	j	1				Concentric	none				0
2023-05-25	72	j	1				Concentric	none				0
2023-05-25	72	j	1	0.0	Right	40.0	Concentric	Concentric_Control	Moving	CounterClockwise	2.0	1	Right	1.4650390148162842	49.748321533203125	0.5333333015441895
2023-05-25	72	j	1	1.0	Left	-40.0	Concentric	Concentric_Control	Moving	CounterClockwise	2.0	0
2023-05-25	72	j	1	2.0	Right	40.0	Concentric	Concentric_PeripheralDrift	Moving	CounterClockwise	2.0	0
2023-05-25	72	j	1	3.0	Left	-40.0	Concentric	Concentric_PeripheralDrift	Static			0
2023-05-25	72	j	1	4.0	Right	40.0	Concentric	Concentric_Control	Moving	CounterClockwise	2.0	0
2023-05-25	72	j	1	5.0	Left	-40.0	Concentric	Concentric_PeripheralDrift	Moving	CounterClockwise	2.0	1	Left	1.1560683250427246	31.61024475097656	0.8416421413421631
2023-05-25	72	j	1	6.0	Right	40.0	Concentric	Concentric_PeripheralDrift	Moving	Clockwise	2.0	0
2023-05-25	72	j	1	7.0	Left	-40.0	Concentric	Concentric_PeripheralDrift	Static			0
2023-05-25	72	j	1	8.0	Left	-40.0	Concentric	Concentric_Control	Moving	Clockwise	2.0	0
2023-05-25	72	j	1	9.0	Right	40.0	Concentric	Concentric_Control	Moving	CounterClockwise	2.0	0
2023-05-25	72	j	1	10.0	Right	40.0	Concentric	Concentric_PeripheralDrift	Moving	CounterClockwise	2.0	0
2023-05-25	72	j	1	11.0	Right	40.0	Concentric	Concentric_Control	Moving	CounterClockwise	2.0	0
2023-05-25	72	j	1	12.0	Left	-40.0	Concentric	Concentric_Control	Moving	CounterClockwise	2.0	0
2023-05-25	72	j	1	13.0	Right	40.0	Concentric	Concentric_Control	Moving	CounterClockwise	2.0	0
2023-05-25	72	j	1	14.0	Right	40.0	Concentric	Concentric_PeripheralDrift	Static			0
2023-05-25	72	j	1	15.0	Right	40.0	Concentric	Concentric_PeripheralDrift	Moving	CounterClockwise	2.0	0
2023-05-25	72	j	1	16.0	Left	-40.0	Concentric	Concentric_Control	Static			0
2023-05-25	72	j	1	17.0	Right	40.0	Concentric	Concentric_PeripheralDrift	Moving	Clockwise	2.0	0
2023-05-25	72	j	1	18.0	Left	-40.0	Concentric	Concentric_Control	Static			0
2023-05-25	72	j	1	19.0	Right	40.0	Concentric	Concentric_PeripheralDrift	Moving	CounterClockwise	2.0	0
2023-05-25	72	j	1	20.0	Left	-40.0	Concentric	Concentric_PeripheralDrift	Moving	Clockwise	2.0	0
2023-05-25	72	j	1	21.0	Left	-40.0	Concentric	Concentric_PeripheralDrift	Static			0
2023-05-25	72	j	1	22.0	Left	-40.0	Concentric	Concentric_PeripheralDrift	Static			0
2023-05-25	72	j	1	23.0	Left	-40.0	Concentric	Concentric_PeripheralDrift	Static			0
2023-05-25	72	j	1	24.0	Left	-40.0	Concentric	Concentric_PeripheralDrift	Static			0
2023-05-25	72	j	1	25.0	Right	40.0	Concentric	Concentric_Control	Moving	CounterClockwise	2.0	0
2023-05-25	72	j	1	26.0	Left	-40.0	Concentric	Concentric_Control	Moving	Clockwise	2.0	0
2023-05-25	72	j	1	27.0	Left	-40.0	Concentric	Concentric_Control	Moving	Clockwise	2.0	0
2023-05-25	72	j	1	28.0	Right	40.0	Concentric	Concentric_Control	Moving	Clockwise	2.0	0
2023-05-25	72	j	1	29.0	Left	-40.0	Concentric	Concentric_PeripheralDrift	Static			0
2023-05-25	73	f	1				Concentric	none				0
2023-05-25	73	f	1				Concentric	none				0
2023-05-25	73	f	1				Concentric	none				0
2023-05-25	73	f	1				Concentric	none				0
2023-05-25	73	f	1				Concentric	none				1	Right	0.0029895305633544	43.75798034667969	0.6833333969116211
2023-05-25	73	f	1				Concentric	none				0
2023-05-25	73	f	1				Concentric	none				1	Right	1.393484115600586	53.21286010742188	0.6000008583068848
2023-05-25	73	f	1				Concentric	none				0
2023-05-25	73	f	1				Concentric	none				1	Right	0.0009951591491699	20.495681762695312	0.5083324909210205
2023-05-25	73	f	1				Concentric	none				1	Right	0.0036282539367675	42.86421203613281	0.8083310127258301
2023-05-25	73	f	1				Concentric	none				0
2023-05-25	73	f	1				Concentric	none				0
2023-05-25	73	f	1				Concentric	none				0
2023-05-25	73	f	1				Concentric	none				1	Right	0.0019149780273437	58.83180236816406	0.8916678428649902
2023-05-25	73	f	1				Concentric	none				1	Left	1.0359625816345217	66.83648681640625	0.4500100612640381
2023-05-25	73	f	1				Concentric	none				0
2023-05-25	73	f	1				Concentric	none				0
2023-05-25	73	f	1				Concentric	none				0
2023-05-25	73	f	1				Concentric	none				0
2023-05-25	73	f	1				Concentric	none				0
2023-05-25	73	f	1				Concentric	none				0
2023-05-25	73	f	1				Concentric	none				0
2023-05-25	73	f	1				Concentric	none				0
2023-05-25	73	f	1				Concentric	none				1	Left	0.0030157566070556	30.75091552734375	0.4833333492279053
2023-05-25	73	f	1				Concentric	none				1	Right	0.0079944133758544	48.785552978515625	0.8666660785675049
2023-05-25	73	f	1				Concentric	none				0
2023-05-25	73	f	1				Concentric	none				0
2023-05-25	73	f	1				Concentric	none				0
2023-05-25	73	f	1				Concentric	none				1	Left	0.8669760227203369	21.277313232421875	0.2416651248931884
2023-05-25	73	f	1				Concentric	none				0
2023-05-25	73	f	1	0.0	Left	-40.0	Concentric	Concentric_Control	Static			1	Left	0.4892256259918213	53.272735595703125	0.4416675567626953
2023-05-25	73	f	1	1.0	Left	-40.0	Concentric	Concentric_PeripheralDrift	Moving	Clockwise	2.0	0
2023-05-25	73	f	1	2.0	Left	-40.0	Concentric	Concentric_Control	Moving	CounterClockwise	2.0	0
2023-05-25	73	f	1	3.0	Right	40.0	Concentric	Concentric_PeripheralDrift	Static			0
2023-05-25	73	f	1	4.0	Right	40.0	Concentric	Concentric_Control	Moving	Clockwise	2.0	0
2023-05-25	73	f	1	5.0	Right	40.0	Concentric	Concentric_PeripheralDrift	Moving	CounterClockwise	2.0	1	Right	0.8583345413208008	53.209991455078125	0.4416658878326416
2023-05-25	73	f	1	6.0	Right	40.0	Concentric	Concentric_PeripheralDrift	Static			0
2023-05-25	73	f	1	7.0	Left	-40.0	Concentric	Concentric_Control	Moving	Clockwise	2.0	0
2023-05-25	73	f	1	8.0	Left	-40.0	Concentric	Concentric_PeripheralDrift	Moving	Clockwise	2.0	0
2023-05-25	73	f	1	9.0	Right	40.0	Concentric	Concentric_Control	Moving	CounterClockwise	2.0	0
2023-05-25	73	f	1	10.0	Left	-40.0	Concentric	Concentric_Control	Moving	Clockwise	2.0	0
2023-05-25	73	f	1	11.0	Right	40.0	Concentric	Concentric_PeripheralDrift	Moving	CounterClockwise	2.0	1	Right	0.8534600734710693	45.687591552734375	0.4333181381225586
2023-05-25	73	f	1	12.0	Left	-40.0	Concentric	Concentric_PeripheralDrift	Moving	Clockwise	2.0	1	Left	0.0030686855316162	38.849517822265625	0.4833536148071289
2023-05-25	73	f	1	13.0	Right	40.0	Concentric	Concentric_PeripheralDrift	Moving	Clockwise	2.0	1	Right	1.2870755195617676	48.958587646484375	0.7083339691162109
2023-05-25	73	f	1	14.0	Left	-40.0	Concentric	Concentric_PeripheralDrift	Moving	Clockwise	2.0	0
2023-05-25	73	f	1	15.0	Left	-40.0	Concentric	Concentric_Control	Static			1	Left	1.1241445541381836	31.905059814453125	0.4083404541015625
2023-05-25	73	f	1	16.0	Right	40.0	Concentric	Concentric_Control	Moving	Clockwise	2.0	1	Right	0.0058803558349609	13.394699096679688	0.6249990463256836
2023-05-25	73	f	1	17.0	Left	-40.0	Concentric	Concentric_PeripheralDrift	Static			0
2023-05-25	73	f	1	18.0	Left	-40.0	Concentric	Concentric_Control	Moving	CounterClockwise	2.0	0
2023-05-25	73	f	1	19.0	Right	40.0	Concentric	Concentric_PeripheralDrift	Moving	Clockwise	2.0	0
2023-05-25	73	f	1	20.0	Left	-40.0	Concentric	Concentric_PeripheralDrift	Static			0
2023-05-25	73	f	1	21.0	Right	40.0	Concentric	Concentric_PeripheralDrift	Moving	Clockwise	2.0	0
2023-05-25	73	f	1	22.0	Left	-40.0	Concentric	Concentric_Control	Moving	Clockwise	2.0	0
2023-05-25	73	f	1	23.0	Right	40.0	Concentric	Concentric_PeripheralDrift	Static			0
2023-05-25	73	f	1	24.0	Right	40.0	Concentric	Concentric_PeripheralDrift	Static			0
2023-05-25	73	f	1	25.0	Right	40.0	Concentric	Concentric_PeripheralDrift	Static			1	Right	0.0035545825958251	52.78146362304688	0.6250042915344238
2023-05-25	73	f	1	26.0	Left	-40.0	Concentric	Concentric_Control	Moving	Clockwise	2.0	0
2023-05-25	73	f	1	27.0	Right	40.0	Concentric	Concentric_PeripheralDrift	Static			1	Right	0.0073966979980468	38.63671875	0.608400821685791
2023-05-25	73	f	1	28.0	Right	40.0	Concentric	Concentric_PeripheralDrift	Moving	CounterClockwise	2.0	0
2023-05-25	73	f	1	29.0	Right	40.0	Concentric	Concentric_Control	Moving	CounterClockwise	2.0	0
2023-05-25	74	f	1				Concentric	none				0
2023-05-25	74	f	1				Concentric	none				0
2023-05-25	74	f	1				Concentric	none				1	Right	1.4088232517242432	14.541259765625	0.5833356380462646
2023-05-25	74	f	1				Concentric	none				1	Left	1.108426570892334	39.70831298828125	0.8833341598510742
2023-05-25	74	f	1				Concentric	none				0
2023-05-25	74	f	1				Concentric	none				0
2023-05-25	74	f	1				Concentric	none				0
2023-05-25	74	f	1				Concentric	none				0
2023-05-25	74	f	1				Concentric	none				0
2023-05-25	74	f	1				Concentric	none				1	Right	0.0055048465728759	27.041404724121094	0.6749997138977051
2023-05-25	74	f	1				Concentric	none				0
2023-05-25	74	f	1				Concentric	none				1	Right	0.0013637542724609	30.776687622070312	0.4500014781951904
2023-05-25	74	f	1				Concentric	none				0
2023-05-25	74	f	1				Concentric	none				0
2023-05-25	74	f	1				Concentric	none				1	Right	0.6937451362609863	15.266311645507812	0.3666548728942871
2023-05-25	74	f	1				Concentric	none				0
2023-05-25	74	f	1				Concentric	none				1	Right	0.0021600723266601	83.1207275390625	0.5000033378601074
2023-05-25	74	f	1				Concentric	none				1	Right	1.5474445819854736	35.304443359375	0.4499969482421875
2023-05-25	74	f	1				Concentric	none				0
2023-05-25	74	f	1				Concentric	none				0
2023-05-25	74	f	1				Concentric	none				0
2023-05-25	74	f	1				Concentric	none				0
2023-05-25	74	f	1				Concentric	none				0
2023-05-25	74	f	1				Concentric	none				0
2023-05-25	74	f	1				Concentric	none				0
2023-05-25	74	f	1				Concentric	none				0
2023-05-25	74	f	1				Concentric	none				1	Right	0.0042879581451416	27.326873779296875	0.808335542678833
2023-05-25	74	f	1				Concentric	none				1	Right	1.1692070960998535	56.19514465332031	0.825005292892456
2023-05-25	74	f	1				Concentric	none				0
2023-05-25	74	f	1				Concentric	none				1	Right	1.0011050701141355	31.153244018554688	0.4749963283538818
2023-05-25	74	f	1	0.0	Right	40.0	Concentric	Concentric_Control	Static			1	Right	0.7422692775726318	43.9342041015625	0.4499881267547607
2023-05-25	74	f	1	1.0	Left	-40.0	Concentric	Concentric_Control	Static			0
2023-05-25	74	f	1	2.0	Left	-40.0	Concentric	Concentric_PeripheralDrift	Moving	CounterClockwise	2.0	1	Left	0.7525320053100586	45.38299560546875	0.4500012397766113
2023-05-25	74	f	1	3.0	Left	-40.0	Concentric	Concentric_Control	Static			0
2023-05-25	74	f	1	4.0	Left	-40.0	Concentric	Concentric_Control	Moving	CounterClockwise	2.0	0
2023-05-25	74	f	1	5.0	Left	-40.0	Concentric	Concentric_Control	Static			0
2023-05-25	74	f	1	6.0	Right	40.0	Concentric	Concentric_Control	Moving	Clockwise	2.0	0
2023-05-25	74	f	1	7.0	Right	40.0	Concentric	Concentric_Control	Moving	Clockwise	2.0	1	Right	0.0072500705718994	16.955177307128906	0.6166651248931885
2023-05-25	74	f	1	8.0	Right	40.0	Concentric	Concentric_PeripheralDrift	Moving	Clockwise	2.0	0
2023-05-25	74	f	1	9.0	Right	40.0	Concentric	Concentric_Control	Static			0
2023-05-25	74	f	1	10.0	Left	-40.0	Concentric	Concentric_PeripheralDrift	Moving	Clockwise	2.0	0
2023-05-25	74	f	1	11.0	Right	40.0	Concentric	Concentric_PeripheralDrift	Moving	CounterClockwise	2.0	0
2023-05-25	74	f	1	12.0	Right	40.0	Concentric	Concentric_Control	Static			0
2023-05-25	74	f	1	13.0	Left	-40.0	Concentric	Concentric_PeripheralDrift	Static			0
2023-05-25	74	f	1	14.0	Left	-40.0	Concentric	Concentric_PeripheralDrift	Static			0
2023-05-25	74	f	1	15.0	Left	-40.0	Concentric	Concentric_PeripheralDrift	Static			0
2023-05-25	74	f	1	16.0	Right	40.0	Concentric	Concentric_PeripheralDrift	Moving	CounterClockwise	2.0	0
2023-05-25	74	f	1	17.0	Left	-40.0	Concentric	Concentric_Control	Moving	CounterClockwise	2.0	0
2023-05-25	74	f	1	18.0	Left	-40.0	Concentric	Concentric_PeripheralDrift	Moving	CounterClockwise	2.0	0
2023-05-25	74	f	1	19.0	Left	-40.0	Concentric	Concentric_Control	Moving	Clockwise	2.0	0
2023-05-25	74	f	1	20.0	Left	-40.0	Concentric	Concentric_Control	Static			1	Left	0.5581836700439453	48.36444091796875	0.4416675567626953
2023-05-25	74	f	1	21.0	Left	-40.0	Concentric	Concentric_PeripheralDrift	Static			0
2023-05-25	74	f	1	22.0	Right	40.0	Concentric	Concentric_Control	Moving	CounterClockwise	2.0	0
2023-05-25	74	f	1	23.0	Right	40.0	Concentric	Concentric_PeripheralDrift	Static			0
2023-05-25	74	f	1	24.0	Left	-40.0	Concentric	Concentric_Control	Moving	CounterClockwise	2.0	0
2023-05-25	74	f	1	25.0	Right	40.0	Concentric	Concentric_Control	Static			0
2023-05-25	74	f	1	26.0	Right	40.0	Concentric	Concentric_PeripheralDrift	Static			0
2023-05-25	74	f	1	27.0	Left	-40.0	Concentric	Concentric_PeripheralDrift	Moving	CounterClockwise	2.0	1	Left	1.4052793979644775	50.99737548828125	0.5833492279052734
2023-05-25	74	f	1	28.0	Right	40.0	Concentric	Concentric_Control	Moving	CounterClockwise	2.0	0
2023-05-25	74	f	1	29.0	Left	-40.0	Concentric	Concentric_Control	Static			0
2023-05-25	75	f	1				Concentric	none				0
2023-05-25	75	f	1				Concentric	none				0
2023-05-25	75	f	1				Concentric	none				0
2023-05-25	75	f	1				Concentric	none				0
2023-05-25	75	f	1				Concentric	none				0
2023-05-25	75	f	1				Concentric	none				1	Left	0.0022928714752197	72.73895263671875	0.4500002861022949
2023-05-25	75	f	1				Concentric	none				0
2023-05-25	75	f	1				Concentric	none				0
2023-05-25	75	f	1				Concentric	none				0
2023-05-25	75	f	1				Concentric	none				0
2023-05-25	75	f	1				Concentric	none				0
2023-05-25	75	f	1				Concentric	none				0
2023-05-25	75	f	1				Concentric	none				0
2023-05-25	75	f	1				Concentric	none				0
2023-05-25	75	f	1				Concentric	none				0
2023-05-25	75	f	1				Concentric	none				0
2023-05-25	75	f	1				Concentric	none				0
2023-05-25	75	f	1				Concentric	none				0
2023-05-25	75	f	1				Concentric	none				0
2023-05-25	75	f	1				Concentric	none				0
2023-05-25	75	f	1				Concentric	none				0
2023-05-25	75	f	1				Concentric	none				0
2023-05-25	75	f	1				Concentric	none				1	Right	1.250349760055542	28.769210815429688	0.7416682243347168
2023-05-25	75	f	1				Concentric	none				0
2023-05-25	75	f	1				Concentric	none				0
2023-05-25	75	f	1				Concentric	none				0
2023-05-25	75	f	1				Concentric	none				0
2023-05-25	75	f	1				Concentric	none				0
2023-05-25	75	f	1				Concentric	none				0
2023-05-25	75	f	1				Concentric	none				0
2023-05-25	75	f	1	0.0	Right	40.0	Concentric	Concentric_PeripheralDrift	Moving	CounterClockwise	2.0	1	Right	0.9775497913360596	92.7662353515625	0.4416830539703369
2023-05-25	75	f	1	1.0	Right	40.0	Concentric	Concentric_Control	Moving	Clockwise	2.0	1	Right	0.007958173751831	28.01407623291016	0.9666421413421632
2023-05-25	75	f	1	2.0	Right	40.0	Concentric	Concentric_Control	Moving	Clockwise	2.0	0
2023-05-25	75	f	1	3.0	Right	40.0	Concentric	Concentric_PeripheralDrift	Static			0
2023-05-25	75	f	1	4.0	Left	-40.0	Concentric	Concentric_Control	Moving	CounterClockwise	2.0	1	Left	0.544480562210083	34.33158874511719	0.4500298500061035
2023-05-25	75	f	1	5.0	Left	-40.0	Concentric	Concentric_Control	Static			0
2023-05-25	75	f	1	6.0	Right	40.0	Concentric	Concentric_Control	Moving	CounterClockwise	2.0	1	Right	0.0007293224334716	52.0350341796875	0.791656494140625
2023-05-25	75	f	1	7.0	Left	-40.0	Concentric	Concentric_PeripheralDrift	Moving	Clockwise	2.0	1	Left	1.1767055988311768	25.453109741210938	0.8166592121124268
2023-05-25	75	f	1	8.0	Left	-40.0	Concentric	Concentric_Control	Moving	Clockwise	2.0	1	Left	1.4750185012817385	42.77191162109375	0.5166671276092529
2023-05-25	75	f	1	9.0	Left	-40.0	Concentric	Concentric_PeripheralDrift	Static			0
2023-05-25	75	f	1	10.0	Left	-40.0	Concentric	Concentric_Control	Static			1	Left	0.970139503479004	46.93193054199219	1.025007963180542
2023-05-25	75	f	1	11.0	Left	-40.0	Concentric	Concentric_Control	Moving	CounterClockwise	2.0	1	Left	1.251673936843872	25.71031188964844	0.7416510581970215
2023-05-25	75	f	1	12.0	Left	-40.0	Concentric	Concentric_Control	Static			0
2023-05-25	75	f	1	13.0	Left	-40.0	Concentric	Concentric_PeripheralDrift	Static			0
2023-05-25	75	f	1	14.0	Left	-40.0	Concentric	Concentric_PeripheralDrift	Static			0
2023-05-25	75	f	1	15.0	Right	40.0	Concentric	Concentric_Control	Static			0
2023-05-25	75	f	1	16.0	Right	40.0	Concentric	Concentric_PeripheralDrift	Moving	CounterClockwise	2.0	0
2023-05-25	75	f	1	17.0	Right	40.0	Concentric	Concentric_Control	Static			1	Right	1.0951378345489502	19.175857543945312	0.3000001907348633
2023-05-25	75	f	1	18.0	Right	40.0	Concentric	Concentric_Control	Static			0
2023-05-25	75	f	1	19.0	Left	-40.0	Concentric	Concentric_Control	Moving	CounterClockwise	2.0	1	Left	0.0031347274780273	35.705657958984375	0.6666648387908936
2023-05-25	75	f	1	20.0	Left	-40.0	Concentric	Concentric_PeripheralDrift	Static			0
2023-05-25	75	f	1	21.0	Left	-40.0	Concentric	Concentric_Control	Moving	CounterClockwise	2.0	1	Left	1.2898826599121094	26.35443878173828	0.7083384990692139
2023-05-25	75	f	1	22.0	Right	40.0	Concentric	Concentric_PeripheralDrift	Static			0
2023-05-25	75	f	1	23.0	Right	40.0	Concentric	Concentric_PeripheralDrift	Moving	Clockwise	2.0	0
2023-05-25	75	f	1	24.0	Left	-40.0	Concentric	Concentric_Control	Static			0
2023-05-25	75	f	1	25.0	Right	40.0	Concentric	Concentric_PeripheralDrift	Static			0
2023-05-25	75	f	1	26.0	Right	40.0	Concentric	Concentric_Control	Static			0
2023-05-25	75	f	1	27.0	Left	-40.0	Concentric	Concentric_PeripheralDrift	Static			1	Right	0.0017728805541992	12.778678894042969	0.4998624324798584
2023-05-25	75	f	1	28.0	Right	40.0	Concentric	Concentric_Control	Static			0
2023-05-25	75	f	1	29.0	Left	-40.0	Concentric	Concentric_PeripheralDrift	Moving	CounterClockwise	2.0	1	Left	0.8023257255554199	29.598922729492188	0.44167160987854
2023-05-25	76	f	1				Concentric	none				0
2023-05-25	76	f	1				Concentric	none				0
2023-05-25	76	f	1				Concentric	none				0
2023-05-25	76	f	1				Concentric	none				0
2023-05-25	76	f	1				Concentric	none				0
2023-05-25	76	f	1				Concentric	none				0
2023-05-25	76	f	1				Concentric	none				0
2023-05-25	76	f	1				Concentric	none				0
2023-05-25	76	f	1				Concentric	none				0
2023-05-25	76	f	1				Concentric	none				1	Left	0.7248671054840088	41.76226806640625	0.4416742324829101
2023-05-25	76	f	1				Concentric	none				0
2023-05-25	76	f	1				Concentric	none				0
2023-05-25	76	f	1				Concentric	none				1	Right	0.6178271770477295	24.46563720703125	0.5666685104370117
2023-05-25	76	f	1				Concentric	none				0
2023-05-25	76	f	1				Concentric	none				0
2023-05-25	76	f	1				Concentric	none				1	Left	0.8266239166259766	25.205398559570312	0.4333329200744629
2023-05-25	76	f	1				Concentric	none				0
2023-05-25	76	f	1				Concentric	none				0
2023-05-25	76	f	1				Concentric	none				0
2023-05-25	76	f	1				Concentric	none				0
2023-05-25	76	f	1				Concentric	none				0
2023-05-25	76	f	1				Concentric	none				0
2023-05-25	76	f	1				Concentric	none				0
2023-05-25	76	f	1				Concentric	none				0
2023-05-25	76	f	1				Concentric	none				0
2023-05-25	76	f	1				Concentric	none				0
2023-05-25	76	f	1				Concentric	none				0
2023-05-25	76	f	1				Concentric	none				0
2023-05-25	76	f	1				Concentric	none				0
2023-05-25	76	f	1				Concentric	none				0
2023-05-25	76	f	1	0.0	Right	40.0	Concentric	Concentric_PeripheralDrift	Static			1	Right	1.4817793369293213	52.65411376953125	0.5166654586791992
2023-05-25	76	f	1	1.0	Left	-40.0	Concentric	Concentric_Control	Moving	CounterClockwise	2.0	1	Left	0.624523401260376	22.448410034179688	0.4083082675933838
2023-05-25	76	f	1	2.0	Left	-40.0	Concentric	Concentric_Control	Moving	Clockwise	2.0	0
2023-05-25	76	f	1	3.0	Left	-40.0	Concentric	Concentric_Control	Moving	CounterClockwise	2.0	0
2023-05-25	76	f	1	4.0	Right	40.0	Concentric	Concentric_Control	Moving	Clockwise	2.0	0
2023-05-25	76	f	1	5.0	Left	-40.0	Concentric	Concentric_Control	Static			0
2023-05-25	76	f	1	6.0	Left	-40.0	Concentric	Concentric_PeripheralDrift	Moving	Clockwise	2.0	0
2023-05-25	76	f	1	7.0	Right	40.0	Concentric	Concentric_Control	Moving	CounterClockwise	2.0	0
2023-05-25	76	f	1	8.0	Left	-40.0	Concentric	Concentric_Control	Static			0
2023-05-25	76	f	1	9.0	Left	-40.0	Concentric	Concentric_PeripheralDrift	Moving	CounterClockwise	2.0	1	Left	0.649425745010376	26.39097595214844	0.3833186626434326
2023-05-25	76	f	1	10.0	Right	40.0	Concentric	Concentric_PeripheralDrift	Moving	CounterClockwise	2.0	1	Right	0.5173850059509277	47.4190673828125	0.4000041484832763
2023-05-25	76	f	1	11.0	Left	-40.0	Concentric	Concentric_Control	Moving	CounterClockwise	2.0	0
2023-05-25	76	f	1	12.0	Right	40.0	Concentric	Concentric_Control	Static			0
2023-05-25	76	f	1	13.0	Right	40.0	Concentric	Concentric_Control	Static			1	Right	1.3565528392791748	74.293701171875	0.6416492462158203
2023-05-25	76	f	1	14.0	Left	-40.0	Concentric	Concentric_Control	Static			0
2023-05-25	76	f	1	15.0	Right	40.0	Concentric	Concentric_PeripheralDrift	Moving	CounterClockwise	2.0	1	Right	0.6416723728179932	55.33258056640625	0.5166687965393066
2023-05-25	76	f	1	16.0	Left	-40.0	Concentric	Concentric_PeripheralDrift	Static			0
2023-05-25	76	f	1	17.0	Left	-40.0	Concentric	Concentric_PeripheralDrift	Moving	CounterClockwise	2.0	0
2023-05-25	76	f	1	18.0	Right	40.0	Concentric	Concentric_PeripheralDrift	Moving	CounterClockwise	2.0	1	Right	0.9448120594024658	45.84222412109375	0.4249999523162842
2023-05-25	76	f	1	19.0	Right	40.0	Concentric	Concentric_Control	Moving	CounterClockwise	2.0	0
2023-05-25	76	f	1	20.0	Right	40.0	Concentric	Concentric_Control	Moving	Clockwise	2.0	1	Right	0.0068471431732177	14.073532104492188	0.674994707107544
2023-05-25	76	f	1	21.0	Left	-40.0	Concentric	Concentric_PeripheralDrift	Static			1	Left	0.0037932395935058	18.409637451171875	0.8083317279815674
2023-05-25	76	f	1	22.0	Left	-40.0	Concentric	Concentric_PeripheralDrift	Moving	Clockwise	2.0	0
2023-05-25	76	f	1	23.0	Right	40.0	Concentric	Concentric_PeripheralDrift	Moving	CounterClockwise	2.0	1	Right	1.287299394607544	29.21347045898437	0.7083337306976318
2023-05-25	76	f	1	24.0	Left	-40.0	Concentric	Concentric_PeripheralDrift	Static			1	Right	0.0063493251800537	15.03728485107422	0.6583318710327148
2023-05-25	76	f	1	25.0	Right	40.0	Concentric	Concentric_Control	Static			0
2023-05-25	76	f	1	26.0	Left	-40.0	Concentric	Concentric_Control	Moving	CounterClockwise	2.0	0
2023-05-25	76	f	1	27.0	Right	40.0	Concentric	Concentric_PeripheralDrift	Moving	CounterClockwise	2.0	1	Right	0.6985964775085449	39.5233154296875	0.4249701499938965
2023-05-25	76	f	1	28.0	Right	40.0	Concentric	Concentric_Control	Static			0
2023-05-25	76	f	1	29.0	Right	40.0	Concentric	Concentric_Control	Moving	Clockwise	2.0	0
2023-05-25	78	f	1				Concentric	none				0
2023-05-25	78	f	1				Concentric	none				0
2023-05-25	78	f	1				Concentric	none				0
2023-05-25	78	f	1				Concentric	none				0
2023-05-25	78	f	1				Concentric	none				0
2023-05-25	78	f	1				Concentric	none				0
2023-05-25	78	f	1				Concentric	none				0
2023-05-25	78	f	1				Concentric	none				0
2023-05-25	78	f	1				Concentric	none				0
2023-05-25	78	f	1				Concentric	none				0
2023-05-25	78	f	1				Concentric	none				0
2023-05-25	78	f	1				Concentric	none				0
2023-05-25	78	f	1				Concentric	none				1	Left	1.4429121017456057	15.213409423828123	0.5499985218048096
2023-05-25	78	f	1				Concentric	none				0
2023-05-25	78	f	1				Concentric	none				0
2023-05-25	78	f	1				Concentric	none				0
2023-05-25	78	f	1				Concentric	none				0
2023-05-25	78	f	1				Concentric	none				0
2023-05-25	78	f	1				Concentric	none				0
2023-05-25	78	f	1				Concentric	none				0
2023-05-25	78	f	1				Concentric	none				0
2023-05-25	78	f	1				Concentric	none				0
2023-05-25	78	f	1				Concentric	none				0
2023-05-25	78	f	1				Concentric	none				0
2023-05-25	78	f	1				Concentric	none				0
2023-05-25	78	f	1				Concentric	none				1	Left	0.5288512706756592	47.0396728515625	0.4250006675720215
2023-05-25	78	f	1				Concentric	none				0
2023-05-25	78	f	1				Concentric	none				0
2023-05-25	78	f	1				Concentric	none				1	Left	1.5078368186950684	10.768913269042969	0.4916667938232422
2023-05-25	78	f	1				Concentric	none				0
2023-05-25	78	f	1	0.0	Left	-40.0	Concentric	Concentric_Control	Moving	CounterClockwise	2.0	1	Left	0.4494984149932861	41.155609130859375	0.4416673183441162
2023-05-25	78	f	1	1.0	Right	40.0	Concentric	Concentric_Control	Moving	Clockwise	2.0	1	Right	0.4583780765533447	35.793304443359375	0.4333407878875732
2023-05-25	78	f	1	2.0	Right	40.0	Concentric	Concentric_PeripheralDrift	Moving	Clockwise	2.0	0
2023-05-25	78	f	1	3.0	Right	40.0	Concentric	Concentric_PeripheralDrift	Moving	CounterClockwise	2.0	0
2023-05-25	78	f	1	4.0	Right	40.0	Concentric	Concentric_Control	Moving	Clockwise	2.0	0
2023-05-25	78	f	1	5.0	Left	-40.0	Concentric	Concentric_Control	Static			0
2023-05-25	78	f	1	6.0	Right	40.0	Concentric	Concentric_PeripheralDrift	Static			1	Right	0.0160059928894042	74.86334228515625	0.4916689395904541
2023-05-25	78	f	1	7.0	Left	-40.0	Concentric	Concentric_Control	Static			0
2023-05-25	78	f	1	8.0	Right	40.0	Concentric	Concentric_PeripheralDrift	Static			0
2023-05-25	78	f	1	9.0	Left	-40.0	Concentric	Concentric_PeripheralDrift	Static			1	Left	0.6692194938659668	55.9698486328125	0.4249975681304931
2023-05-25	78	f	1	10.0	Right	40.0	Concentric	Concentric_Control	Static			0
2023-05-25	78	f	1	11.0	Left	-40.0	Concentric	Concentric_Control	Static			0
2023-05-25	78	f	1	12.0	Right	40.0	Concentric	Concentric_Control	Static			0
2023-05-25	78	f	1	13.0	Right	40.0	Concentric	Concentric_Control	Moving	Clockwise	2.0	0
2023-05-25	78	f	1	14.0	Right	40.0	Concentric	Concentric_PeripheralDrift	Moving	CounterClockwise	2.0	0
2023-05-25	78	f	1	15.0	Left	-40.0	Concentric	Concentric_Control	Moving	CounterClockwise	2.0	0
2023-05-25	78	f	1	16.0	Left	-40.0	Concentric	Concentric_PeripheralDrift	Moving	CounterClockwise	2.0	1	Left	0.0003271102905273	14.613517761230469	0.4582886695861816
2023-05-25	78	f	1	17.0	Right	40.0	Concentric	Concentric_Control	Static			0
2023-05-25	78	f	1	18.0	Left	-40.0	Concentric	Concentric_PeripheralDrift	Moving	CounterClockwise	2.0	0
2023-05-25	78	f	1	19.0	Left	-40.0	Concentric	Concentric_Control	Moving	CounterClockwise	2.0	0
2023-05-25	78	f	1	20.0	Left	-40.0	Concentric	Concentric_Control	Static			0
2023-05-25	78	f	1	21.0	Left	-40.0	Concentric	Concentric_PeripheralDrift	Static			0
2023-05-25	78	f	1	22.0	Left	-40.0	Concentric	Concentric_PeripheralDrift	Static			0
2023-05-25	78	f	1	23.0	Right	40.0	Concentric	Concentric_PeripheralDrift	Moving	CounterClockwise	2.0	0
2023-05-25	78	f	1	24.0	Right	40.0	Concentric	Concentric_PeripheralDrift	Static			0
2023-05-25	78	f	1	25.0	Right	40.0	Concentric	Concentric_PeripheralDrift	Moving	CounterClockwise	2.0	0
2023-05-25	78	f	1	26.0	Left	-40.0	Concentric	Concentric_PeripheralDrift	Static			0
2023-05-25	78	f	1	27.0	Right	40.0	Concentric	Concentric_PeripheralDrift	Static			0
2023-05-25	78	f	1	28.0	Right	40.0	Concentric	Concentric_Control	Static			0
2023-05-25	78	f	1	29.0	Right	40.0	Concentric	Concentric_Control	Static			0
2023-05-25	79	f	1				Concentric	none				1	Right	0.0031824111938476	35.09306335449219	0.5583326816558838
2023-05-25	79	f	1				Concentric	none				0
2023-05-25	79	f	1				Concentric	none				0
2023-05-25	79	f	1				Concentric	none				0
2023-05-25	79	f	1				Concentric	none				1	Right	0.0002343654632568	26.688232421875	0.700000524520874
2023-05-25	79	f	1				Concentric	none				1	Right	1.004990816116333	49.39453125	0.4083333015441894
2023-05-25	79	f	1				Concentric	none				0
2023-05-25	79	f	1				Concentric	none				1	Right	0.6508727073669434	19.180343627929688	0.4666686058044433
2023-05-25	79	f	1				Concentric	none				1	Left	0.5991036891937256	19.515350341796875	0.3416659832000732
2023-05-25	79	f	1				Concentric	none				0
2023-05-25	79	f	1				Concentric	none				0
2023-05-25	79	f	1				Concentric	none				0
2023-05-25	79	f	1				Concentric	none				1	Right	0.8824772834777832	29.412750244140625	0.2999997138977051
2023-05-25	79	f	1				Concentric	none				1	Right	0.0032305717468261	19.37694549560547	0.7416656017303467
2023-05-25	79	f	1				Concentric	none				0
2023-05-25	79	f	1				Concentric	none				0
2023-05-25	79	f	1				Concentric	none				0
2023-05-25	79	f	1				Concentric	none				0
2023-05-25	79	f	1				Concentric	none				0
2023-05-25	79	f	1				Concentric	none				0
2023-05-25	79	f	1				Concentric	none				0
2023-05-25	79	f	1				Concentric	none				1	Right	0.0034806728363037	18.06483459472656	0.6666662693023682
2023-05-25	79	f	1				Concentric	none				1	Right	0.0107033252716064	35.28355407714844	0.724999189376831
2023-05-25	79	f	1				Concentric	none				0
2023-05-25	79	f	1				Concentric	none				0
2023-05-25	79	f	1				Concentric	none				1	Left	0.9286518096923828	43.86883544921875	0.4499995708465576
2023-05-25	79	f	1				Concentric	none				1	Right	1.468653917312622	43.4482421875	0.524998664855957
2023-05-25	79	f	1				Concentric	none				1	Right	0.0015037059783935	33.39942932128906	0.649998664855957
2023-05-25	79	f	1				Concentric	none				1	Right	0.5893449783325195	30.38243103027344	0.4083342552185058
2023-05-25	79	f	1				Concentric	none				0
2023-05-25	79	f	1	0.0	Right	40.0	Concentric	Concentric_PeripheralDrift	Static			1	Right	0.0011000633239746	31.286605834960938	0.7333097457885742
2023-05-25	79	f	1	1.0	Left	-40.0	Concentric	Concentric_Control	Static			1	Left	0.6432538032531738	27.379318237304688	0.4333353042602539
2023-05-25	79	f	1	2.0	Left	-40.0	Concentric	Concentric_PeripheralDrift	Static			1	Left	0.0109987258911132	58.87472534179688	0.5666754245758057
2023-05-25	79	f	1	3.0	Right	40.0	Concentric	Concentric_Control	Static			0
2023-05-25	79	f	1	4.0	Right	40.0	Concentric	Concentric_Control	Moving	CounterClockwise	2.0	1	Right	1.318471908569336	46.582855224609375	0.6749989986419678
2023-05-25	79	f	1	5.0	Left	-40.0	Concentric	Concentric_Control	Moving	Clockwise	2.0	1	Left	0.0017836093902587	48.29780578613281	0.6997232437133789
2023-05-25	79	f	1	6.0	Right	40.0	Concentric	Concentric_Control	Static			1	Right	1.0594334602355957	17.211227416992188	0.3750016689300537
2023-05-25	79	f	1	7.0	Left	-40.0	Concentric	Concentric_PeripheralDrift	Moving	CounterClockwise	2.0	1	Left	0.5311813354492188	38.10317993164063	0.4250001907348633
2023-05-25	79	f	1	8.0	Right	40.0	Concentric	Concentric_PeripheralDrift	Moving	Clockwise	2.0	0
2023-05-25	79	f	1	9.0	Left	-40.0	Concentric	Concentric_Control	Static			1	Left	0.0016167163848876	24.91986846923828	0.7666535377502441
2023-05-25	79	f	1	10.0	Right	40.0	Concentric	Concentric_PeripheralDrift	Static			0
2023-05-25	79	f	1	11.0	Left	-40.0	Concentric	Concentric_Control	Moving	Clockwise	2.0	1	Left	1.2455263137817385	10.024070739746094	0.7500019073486328
2023-05-25	79	f	1	12.0	Left	-40.0	Concentric	Concentric_Control	Moving	CounterClockwise	2.0	0
2023-05-25	79	f	1	13.0	Left	-40.0	Concentric	Concentric_Control	Static			1	Left	0.5111353397369385	30.434249877929688	0.3916668891906738
2023-05-25	79	f	1	14.0	Right	40.0	Concentric	Concentric_PeripheralDrift	Static			0
2023-05-25	79	f	1	15.0	Left	-40.0	Concentric	Concentric_PeripheralDrift	Moving	CounterClockwise	2.0	1	Left	0.7709901332855225	25.37342834472656	0.3833329677581787
2023-05-25	79	f	1	16.0	Right	40.0	Concentric	Concentric_Control	Static			0
2023-05-25	79	f	1	17.0	Left	-40.0	Concentric	Concentric_Control	Static			0
2023-05-25	79	f	1	18.0	Left	-40.0	Concentric	Concentric_Control	Moving	CounterClockwise	2.0	1	Left	0.8271024227142334	37.353271484375	0.3833329677581787
2023-05-25	79	f	1	19.0	Right	40.0	Concentric	Concentric_PeripheralDrift	Static			0
2023-05-25	79	f	1	20.0	Right	40.0	Concentric	Concentric_Control	Static			1	Right	1.3140790462493896	46.67607116699219	0.675023078918457
2023-05-25	79	f	1	21.0	Left	-40.0	Concentric	Concentric_Control	Moving	Clockwise	2.0	0
2023-05-25	79	f	1	22.0	Left	-40.0	Concentric	Concentric_Control	Static			0
2023-05-25	79	f	1	23.0	Left	-40.0	Concentric	Concentric_Control	Moving	Clockwise	2.0	1	Left	1.1505393981933594	18.63256072998047	0.8416650295257568
2023-05-25	79	f	1	24.0	Right	40.0	Concentric	Concentric_PeripheralDrift	Static			0
2023-05-25	79	f	1	25.0	Left	-40.0	Concentric	Concentric_Control	Moving	CounterClockwise	2.0	0
2023-05-25	79	f	1	26.0	Left	-40.0	Concentric	Concentric_PeripheralDrift	Moving	Clockwise	2.0	1	Left	1.3736562728881836	24.37142944335937	0.625
2023-05-25	79	f	1	27.0	Right	40.0	Concentric	Concentric_PeripheralDrift	Static			0
2023-05-25	79	f	1	28.0	Left	-40.0	Concentric	Concentric_PeripheralDrift	Static			0
2023-05-25	79	f	1	29.0	Right	40.0	Concentric	Concentric_PeripheralDrift	Moving	CounterClockwise	2.0	1	Right	1.2484829425811768	44.73066711425781	0.7499990463256836
2023-05-25	80	f	1				Concentric	none				0
2023-05-25	80	f	1				Concentric	none				0
2023-05-25	80	f	1				Concentric	none				0
2023-05-25	80	f	1				Concentric	none				0
2023-05-25	80	f	1				Concentric	none				0
2023-05-25	80	f	1				Concentric	none				0
2023-05-25	80	f	1				Concentric	none				0
2023-05-25	80	f	1				Concentric	none				0
2023-05-25	80	f	1				Concentric	none				0
2023-05-25	80	f	1				Concentric	none				0
2023-05-25	80	f	1				Concentric	none				0
2023-05-25	80	f	1				Concentric	none				0
2023-05-25	80	f	1				Concentric	none				0
2023-05-25	80	f	1				Concentric	none				1	Right	1.3275578022003174	15.451934814453123	0.6666631698608398
2023-05-25	80	f	1				Concentric	none				0
2023-05-25	80	f	1				Concentric	none				0
2023-05-25	80	f	1				Concentric	none				0
2023-05-25	80	f	1				Concentric	none				0
2023-05-25	80	f	1				Concentric	none				0
2023-05-25	80	f	1				Concentric	none				0
2023-05-25	80	f	1				Concentric	none				0
2023-05-25	80	f	1				Concentric	none				0
2023-05-25	80	f	1				Concentric	none				0
2023-05-25	80	f	1				Concentric	none				0
2023-05-25	80	f	1				Concentric	none				0
2023-05-25	80	f	1				Concentric	none				0
2023-05-25	80	f	1				Concentric	none				1	Right	0.0164532661437988	12.208866119384766	0.7999958992004395
2023-05-25	80	f	1				Concentric	none				0
2023-05-25	80	f	1				Concentric	none				0
2023-05-25	80	f	1				Concentric	none				0
2023-05-25	80	f	1	0.0	Right	40.0	Concentric	Concentric_PeripheralDrift	Moving	Clockwise	2.0	1	Right	0.9837713241577148	34.84361267089844	0.4332649707794189
2023-05-25	80	f	1	1.0	Right	40.0	Concentric	Concentric_PeripheralDrift	Moving	Clockwise	2.0	1	Right	1.4682111740112305	16.197731018066406	0.5250034332275391
2023-05-25	80	f	1	2.0	Left	-40.0	Concentric	Concentric_PeripheralDrift	Static			1	Left	0.78462815284729	33.952362060546875	0.4166679382324219
2023-05-25	80	f	1	3.0	Left	-40.0	Concentric	Concentric_Control	Moving	CounterClockwise	2.0	1	Left	0.9760587215423584	20.939727783203125	0.424999475479126
2023-05-25	80	f	1	4.0	Left	-40.0	Concentric	Concentric_PeripheralDrift	Moving	CounterClockwise	2.0	1	Left	0.958620548248291	17.675537109375	0.4083330631256103
2023-05-25	80	f	1	5.0	Right	40.0	Concentric	Concentric_PeripheralDrift	Static			1	Right	1.08931303024292	26.60899353027344	0.4000012874603271
2023-05-25	80	f	1	6.0	Right	40.0	Concentric	Concentric_PeripheralDrift	Static			0
2023-05-25	80	f	1	7.0	Left	-40.0	Concentric	Concentric_Control	Moving	Clockwise	2.0	1	Left	0.9376535415649414	34.1036376953125	0.416666030883789
2023-05-25	80	f	1	8.0	Right	40.0	Concentric	Concentric_Control	Static			0
2023-05-25	80	f	1	9.0	Left	-40.0	Concentric	Concentric_Control	Moving	Clockwise	2.0	1	Left	1.4510927200317385	16.409957885742188	0.5416655540466309
2023-05-25	80	f	1	10.0	Right	40.0	Concentric	Concentric_PeripheralDrift	Moving	CounterClockwise	2.0	0
2023-05-25	80	f	1	11.0	Right	40.0	Concentric	Concentric_Control	Static			1	Right	0.8578412532806396	27.64202880859375	0.3999998569488525
2023-05-25	80	f	1	12.0	Right	40.0	Concentric	Concentric_Control	Moving	CounterClockwise	2.0	0
2023-05-25	80	f	1	13.0	Right	40.0	Concentric	Concentric_PeripheralDrift	Moving	CounterClockwise	2.0	0
2023-05-25	80	f	1	14.0	Left	-40.0	Concentric	Concentric_PeripheralDrift	Moving	CounterClockwise	2.0	0
2023-05-25	80	f	1	15.0	Right	40.0	Concentric	Concentric_Control	Static			0
2023-05-25	80	f	1	16.0	Left	-40.0	Concentric	Concentric_PeripheralDrift	Static			1	Left	1.092275857925415	30.243148803710938	0.4251010417938232
2023-05-25	80	f	1	17.0	Left	-40.0	Concentric	Concentric_PeripheralDrift	Moving	Clockwise	2.0	0
2023-05-25	80	f	1	18.0	Right	40.0	Concentric	Concentric_PeripheralDrift	Static			0
2023-05-25	80	f	1	19.0	Left	-40.0	Concentric	Concentric_PeripheralDrift	Static			0
2023-05-25	80	f	1	20.0	Right	40.0	Concentric	Concentric_Control	Static			0
2023-05-25	80	f	1	21.0	Left	-40.0	Concentric	Concentric_PeripheralDrift	Static			0
2023-05-25	80	f	1	22.0	Left	-40.0	Concentric	Concentric_PeripheralDrift	Static			0
2023-05-25	80	f	1	23.0	Right	40.0	Concentric	Concentric_PeripheralDrift	Static			0
2023-05-25	80	f	1	24.0	Right	40.0	Concentric	Concentric_Control	Static			0
2023-05-25	80	f	1	25.0	Left	-40.0	Concentric	Concentric_Control	Moving	CounterClockwise	2.0	0
2023-05-25	80	f	1	26.0	Left	-40.0	Concentric	Concentric_PeripheralDrift	Moving	Clockwise	2.0	0
2023-05-25	80	f	1	27.0	Left	-40.0	Concentric	Concentric_Control	Moving	CounterClockwise	2.0	0
2023-05-25	80	f	1	28.0	Right	40.0	Concentric	Concentric_Control	Moving	CounterClockwise	2.0	0
2023-05-25	80	f	1	29.0	Left	-40.0	Concentric	Concentric_PeripheralDrift	Moving	CounterClockwise	2.0	0
2023-05-25	82	f	1				Concentric	none				1	Left	0.0062706470489501	28.13682556152344	0.7083306312561035
2023-05-25	82	f	1				Concentric	none				0
2023-05-25	82	f	1				Concentric	none				0
2023-05-25	82	f	1				Concentric	none				1	Right	0.8759317398071289	127.84857177734376	0.5916683673858643
2023-05-25	82	f	1				Concentric	none				0
2023-05-25	82	f	1				Concentric	none				0
2023-05-25	82	f	1				Concentric	none				0
2023-05-25	82	f	1				Concentric	none				0
2023-05-25	82	f	1				Concentric	none				0
2023-05-25	82	f	1				Concentric	none				1	Left	0.0006310939788818	29.061019897460938	0.6333351135253906
2023-05-25	82	f	1				Concentric	none				0
2023-05-25	82	f	1				Concentric	none				0
2023-05-25	82	f	1				Concentric	none				0
2023-05-25	82	f	1				Concentric	none				0
2023-05-25	82	f	1				Concentric	none				1	Left	0.0005779266357421	23.733413696289062	0.5083339214324951
2023-05-25	82	f	1				Concentric	none				0
2023-05-25	82	f	1				Concentric	none				0
2023-05-25	82	f	1				Concentric	none				0
2023-05-25	82	f	1				Concentric	none				1	Left	0.9419708251953124	25.0400390625	0.3583321571350097
2023-05-25	82	f	1				Concentric	none				0
2023-05-25	82	f	1				Concentric	none				1	Right	1.1583075523376465	42.703216552734375	0.8416688442230225
2023-05-25	82	f	1				Concentric	none				1	Right	0.5672199726104736	39.830841064453125	0.4249999523162842
2023-05-25	82	f	1				Concentric	none				0
2023-05-25	82	f	1				Concentric	none				1	Left	1.2555592060089111	15.492057800292969	0.7416682243347168
2023-05-25	82	f	1				Concentric	none				0
2023-05-25	82	f	1				Concentric	none				0
2023-05-25	82	f	1				Concentric	none				0
2023-05-25	82	f	1				Concentric	none				0
2023-05-25	82	f	1				Concentric	none				1	Right	0.7110388278961182	35.279266357421875	0.4250001907348633
2023-05-25	82	f	1				Concentric	none				0
2023-05-25	82	f	1	0.0	Left	-40.0	Concentric	Concentric_PeripheralDrift	Static			1	Left	0.0078637599945068	29.25135803222656	0.7083261013031006
2023-05-25	82	f	1	1.0	Right	40.0	Concentric	Concentric_PeripheralDrift	Moving	Clockwise	2.0	0
2023-05-25	82	f	1	2.0	Left	-40.0	Concentric	Concentric_PeripheralDrift	Moving	Clockwise	2.0	1	Left	0.7308039665222168	29.86822509765625	0.4416792392730713
2023-05-25	82	f	1	3.0	Left	-40.0	Concentric	Concentric_Control	Static			0
2023-05-25	82	f	1	4.0	Right	40.0	Concentric	Concentric_PeripheralDrift	Static			1	Right	0.988273859024048	19.97181701660156	0.441669225692749
2023-05-25	82	f	1	5.0	Right	40.0	Concentric	Concentric_PeripheralDrift	Moving	CounterClockwise	2.0	1	Right	1.0520102977752686	59.879638671875	0.4250004291534424
2023-05-25	82	f	1	6.0	Right	40.0	Concentric	Concentric_PeripheralDrift	Static			0
2023-05-25	82	f	1	7.0	Left	-40.0	Concentric	Concentric_Control	Static			1	Left	0.6772012710571289	30.411834716796875	0.4333362579345703
2023-05-25	82	f	1	8.0	Right	40.0	Concentric	Concentric_Control	Moving	CounterClockwise	2.0	1	Right	1.1271545886993408	35.43324279785156	0.8666489124298096
2023-05-25	82	f	1	9.0	Left	-40.0	Concentric	Concentric_PeripheralDrift	Moving	CounterClockwise	2.0	1	Left	0.8905975818634033	37.55609130859375	0.4249985218048095
2023-05-25	82	f	1	10.0	Right	40.0	Concentric	Concentric_Control	Static			0
2023-05-25	82	f	1	11.0	Right	40.0	Concentric	Concentric_Control	Static			0
2023-05-25	82	f	1	12.0	Left	-40.0	Concentric	Concentric_Control	Static			0
2023-05-25	82	f	1	13.0	Left	-40.0	Concentric	Concentric_PeripheralDrift	Static			0
2023-05-25	82	f	1	14.0	Right	40.0	Concentric	Concentric_Control	Static			0
2023-05-25	82	f	1	15.0	Left	-40.0	Concentric	Concentric_PeripheralDrift	Moving	CounterClockwise	2.0	1	Left	0.0160219669342041	29.48377990722656	0.691666841506958
2023-05-25	82	f	1	16.0	Right	40.0	Concentric	Concentric_Control	Moving	Clockwise	2.0	1	Right	1.3660609722137451	38.89036560058594	0.6338746547698975
2023-05-25	82	f	1	17.0	Left	-40.0	Concentric	Concentric_Control	Moving	CounterClockwise	2.0	0
2023-05-25	82	f	1	18.0	Left	-40.0	Concentric	Concentric_Control	Moving	CounterClockwise	2.0	1	Left	1.033280611038208	29.162109375	0.4249796867370605
2023-05-25	82	f	1	19.0	Left	-40.0	Concentric	Concentric_Control	Moving	CounterClockwise	2.0	0
2023-05-25	82	f	1	20.0	Right	40.0	Concentric	Concentric_Control	Moving	Clockwise	2.0	1	Right	0.8313760757446289	52.792816162109375	0.4499998092651367
2023-05-25	82	f	1	21.0	Left	-40.0	Concentric	Concentric_Control	Static			0
2023-05-25	82	f	1	22.0	Right	40.0	Concentric	Concentric_Control	Moving	Clockwise	2.0	1	Right	1.4380240440368652	49.6435546875	0.5583324432373047
2023-05-25	82	f	1	23.0	Left	-40.0	Concentric	Concentric_PeripheralDrift	Static			0
2023-05-25	82	f	1	24.0	Left	-40.0	Concentric	Concentric_PeripheralDrift	Moving	CounterClockwise	2.0	0
2023-05-25	82	f	1	25.0	Right	40.0	Concentric	Concentric_Control	Static			1	Right	0.5434908866882324	28.631271362304688	0.4082889556884765
2023-05-25	82	f	1	26.0	Right	40.0	Concentric	Concentric_PeripheralDrift	Moving	Clockwise	2.0	0
2023-05-25	82	f	1	27.0	Right	40.0	Concentric	Concentric_Control	Static			0
2023-05-25	82	f	1	28.0	Right	40.0	Concentric	Concentric_PeripheralDrift	Moving	Clockwise	2.0	1	Right	1.1881372928619385	30.178794860839844	0.8083326816558838
2023-05-25	82	f	1	29.0	Right	40.0	Concentric	Concentric_PeripheralDrift	Moving	CounterClockwise	2.0	1	Right	1.1891231536865234	39.22944641113281	0.8083319664001465
2023-05-26	71	m	1				Concentric	none				0
2023-05-26	71	m	1				Concentric	none				0
2023-05-26	71	m	1				Concentric	none				0
2023-05-26	71	m	1				Concentric	none				0
2023-05-26	71	m	1				Concentric	none				0
2023-05-26	71	m	1				Concentric	none				0
2023-05-26	71	m	1				Concentric	none				0
2023-05-26	71	m	1				Concentric	none				0
2023-05-26	71	m	1				Concentric	none				0
2023-05-26	71	m	1				Concentric	none				0
2023-05-26	71	m	1				Concentric	none				0
2023-05-26	71	m	1				Concentric	none				0
2023-05-26	71	m	1				Concentric	none				0
2023-05-26	71	m	1				Concentric	none				0
2023-05-26	71	m	1				Concentric	none				0
2023-05-26	71	m	1				Concentric	none				0
2023-05-26	71	m	1				Concentric	none				0
2023-05-26	71	m	1				Concentric	none				1	Right	0.0009231567382812	10.8294677734375	0.5333285331726074
2023-05-26	71	m	1				Concentric	none				0
2023-05-26	71	m	1				Concentric	none				0
2023-05-26	71	m	1				Concentric	none				0
2023-05-26	71	m	1				Concentric	none				0
2023-05-26	71	m	1				Concentric	none				0
2023-05-26	71	m	1				Concentric	none				0
2023-05-26	71	m	1				Concentric	none				0
2023-05-26	71	m	1				Concentric	none				0
2023-05-26	71	m	1				Concentric	none				0
2023-05-26	71	m	1				Concentric	none				0
2023-05-26	71	m	1				Concentric	none				0
2023-05-26	71	m	1				Concentric	none				0
2023-05-26	71	m	1	0.0	Right	40.0	Concentric	Concentric_Control	Moving	Clockwise	2.0	1	Right	1.0378437042236328	29.23175048828125	0.4166676998138428
2023-05-26	71	m	1	1.0	Right	40.0	Concentric	Concentric_Control	Moving	CounterClockwise	2.0	1	Right	1.1320202350616455	40.00798034667969	0.8584034442901611
2023-05-26	71	m	1	2.0	Right	40.0	Concentric	Concentric_PeripheralDrift	Moving	CounterClockwise	2.0	1	Right	0.7095727920532227	73.2276611328125	0.4416677951812744
2023-05-26	71	m	1	3.0	Right	40.0	Concentric	Concentric_PeripheralDrift	Static			0
2023-05-26	71	m	1	4.0	Left	-40.0	Concentric	Concentric_Control	Moving	CounterClockwise	2.0	1	Left	0.7281479835510254	15.786331176757812	0.3416571617126465
2023-05-26	71	m	1	5.0	Right	40.0	Concentric	Concentric_Control	Static			0
2023-05-26	71	m	1	6.0	Right	40.0	Concentric	Concentric_PeripheralDrift	Static			0
2023-05-26	71	m	1	7.0	Left	-40.0	Concentric	Concentric_Control	Moving	CounterClockwise	2.0	0
2023-05-26	71	m	1	8.0	Right	40.0	Concentric	Concentric_PeripheralDrift	Static			0
2023-05-26	71	m	1	9.0	Right	40.0	Concentric	Concentric_Control	Moving	Clockwise	2.0	0
2023-05-26	71	m	1	10.0	Left	-40.0	Concentric	Concentric_PeripheralDrift	Static			0
2023-05-26	71	m	1	11.0	Right	40.0	Concentric	Concentric_Control	Moving	CounterClockwise	2.0	0
2023-05-26	71	m	1	12.0	Right	40.0	Concentric	Concentric_Control	Static			1	Right	0.0075478553771972	20.98760223388672	0.6166648864746094
2023-05-26	71	m	1	13.0	Right	40.0	Concentric	Concentric_PeripheralDrift	Static			0
2023-05-26	71	m	1	14.0	Left	-40.0	Concentric	Concentric_Control	Static			0
2023-05-26	71	m	1	15.0	Left	-40.0	Concentric	Concentric_PeripheralDrift	Moving	Clockwise	2.0	0
2023-05-26	71	m	1	16.0	Left	-40.0	Concentric	Concentric_PeripheralDrift	Static			0
2023-05-26	71	m	1	17.0	Right	40.0	Concentric	Concentric_Control	Static			0
2023-05-26	71	m	1	18.0	Right	40.0	Concentric	Concentric_Control	Static			0
2023-05-26	71	m	1	19.0	Right	40.0	Concentric	Concentric_Control	Moving	Clockwise	2.0	1	Right	0.5429446697235107	41.471923828125	0.4250333309173584
2023-05-26	71	m	1	20.0	Left	-40.0	Concentric	Concentric_PeripheralDrift	Static			0
2023-05-26	71	m	1	21.0	Left	-40.0	Concentric	Concentric_Control	Static			0
2023-05-26	71	m	1	22.0	Left	-40.0	Concentric	Concentric_PeripheralDrift	Moving	Clockwise	2.0	0
2023-05-26	71	m	1	23.0	Right	40.0	Concentric	Concentric_PeripheralDrift	Moving	CounterClockwise	2.0	0
2023-05-26	71	m	1	24.0	Right	40.0	Concentric	Concentric_Control	Moving	CounterClockwise	2.0	0
2023-05-26	71	m	1	25.0	Left	-40.0	Concentric	Concentric_PeripheralDrift	Static			0
2023-05-26	71	m	1	26.0	Right	40.0	Concentric	Concentric_PeripheralDrift	Moving	Clockwise	2.0	0
2023-05-26	71	m	1	27.0	Right	40.0	Concentric	Concentric_Control	Static			0
2023-05-26	71	m	1	28.0	Left	-40.0	Concentric	Concentric_PeripheralDrift	Moving	Clockwise	2.0	0
2023-05-26	71	m	1	29.0	Left	-40.0	Concentric	Concentric_PeripheralDrift	Moving	Clockwise	2.0	1	Left	0.4898886680603027	13.187973022460938	0.3000006675720215
2023-05-26	72	j	1				Concentric	none				0
2023-05-26	72	j	1				Concentric	none				0
2023-05-26	72	j	1				Concentric	none				1	Right	1.219292402267456	35.23872375488281	0.775000810623169
2023-05-26	72	j	1				Concentric	none				0
2023-05-26	72	j	1				Concentric	none				0
2023-05-26	72	j	1				Concentric	none				0
2023-05-26	72	j	1				Concentric	none				0
2023-05-26	72	j	1				Concentric	none				0
2023-05-26	72	j	1				Concentric	none				1	Left	0.0052123069763183	78.49295043945312	0.8000006675720215
2023-05-26	72	j	1				Concentric	none				0
2023-05-26	72	j	1				Concentric	none				0
2023-05-26	72	j	1				Concentric	none				0
2023-05-26	72	j	1				Concentric	none				1	Left	0.639244794845581	71.58984375	0.525000810623169
2023-05-26	72	j	1				Concentric	none				1	Left	1.0590806007385254	16.79837417602539	0.924996852874756
2023-05-26	72	j	1				Concentric	none				0
2023-05-26	72	j	1				Concentric	none				0
2023-05-26	72	j	1				Concentric	none				1	Right	0.0842401981353759	11.1968994140625	0.9583325386047364
2023-05-26	72	j	1				Concentric	none				0
2023-05-26	72	j	1				Concentric	none				0
2023-05-26	72	j	1				Concentric	none				0
2023-05-26	72	j	1				Concentric	none				0
2023-05-26	72	j	1				Concentric	none				0
2023-05-26	72	j	1				Concentric	none				0
2023-05-26	72	j	1				Concentric	none				0
2023-05-26	72	j	1				Concentric	none				0
2023-05-26	72	j	1				Concentric	none				0
2023-05-26	72	j	1				Concentric	none				0
2023-05-26	72	j	1				Concentric	none				0
2023-05-26	72	j	1				Concentric	none				0
2023-05-26	72	j	1				Concentric	none				0
2023-05-26	72	j	1	0.0	Left	-40.0	Concentric	Concentric_Control	Static			0
2023-05-26	72	j	1	1.0	Right	40.0	Concentric	Concentric_Control	Moving	CounterClockwise	2.0	0
2023-05-26	72	j	1	2.0	Right	40.0	Concentric	Concentric_Control	Moving	CounterClockwise	2.0	0
2023-05-26	72	j	1	3.0	Left	-40.0	Concentric	Concentric_Control	Moving	Clockwise	2.0	0
2023-05-26	72	j	1	4.0	Right	40.0	Concentric	Concentric_Control	Static			0
2023-05-26	72	j	1	5.0	Right	40.0	Concentric	Concentric_PeripheralDrift	Moving	CounterClockwise	2.0	0
2023-05-26	72	j	1	6.0	Left	-40.0	Concentric	Concentric_PeripheralDrift	Moving	CounterClockwise	2.0	0
2023-05-26	72	j	1	7.0	Left	-40.0	Concentric	Concentric_PeripheralDrift	Static			0
2023-05-26	72	j	1	8.0	Left	-40.0	Concentric	Concentric_PeripheralDrift	Moving	CounterClockwise	2.0	0
2023-05-26	72	j	1	9.0	Right	40.0	Concentric	Concentric_PeripheralDrift	Moving	Clockwise	2.0	0
2023-05-26	72	j	1	10.0	Right	40.0	Concentric	Concentric_PeripheralDrift	Moving	Clockwise	2.0	0
2023-05-26	72	j	1	11.0	Right	40.0	Concentric	Concentric_PeripheralDrift	Moving	Clockwise	2.0	0
2023-05-26	72	j	1	12.0	Right	40.0	Concentric	Concentric_Control	Static			0
2023-05-26	72	j	1	13.0	Right	40.0	Concentric	Concentric_Control	Static			0
2023-05-26	72	j	1	14.0	Left	-40.0	Concentric	Concentric_Control	Static			0
2023-05-26	72	j	1	15.0	Right	40.0	Concentric	Concentric_Control	Static			0
2023-05-26	72	j	1	16.0	Left	-40.0	Concentric	Concentric_PeripheralDrift	Static			0
2023-05-26	72	j	1	17.0	Right	40.0	Concentric	Concentric_Control	Static			0
2023-05-26	72	j	1	18.0	Left	-40.0	Concentric	Concentric_PeripheralDrift	Static			0
2023-05-26	72	j	1	19.0	Right	40.0	Concentric	Concentric_Control	Moving	Clockwise	2.0	0
2023-05-26	72	j	1	20.0	Left	-40.0	Concentric	Concentric_Control	Moving	CounterClockwise	2.0	0
2023-05-26	72	j	1	21.0	Right	40.0	Concentric	Concentric_Control	Moving	Clockwise	2.0	0
2023-05-26	72	j	1	22.0	Left	-40.0	Concentric	Concentric_PeripheralDrift	Static			0
2023-05-26	72	j	1	23.0	Right	40.0	Concentric	Concentric_PeripheralDrift	Static			0
2023-05-26	72	j	1	24.0	Left	-40.0	Concentric	Concentric_Control	Moving	CounterClockwise	2.0	0
2023-05-26	72	j	1	25.0	Right	40.0	Concentric	Concentric_Control	Static			0
2023-05-26	72	j	1	26.0	Left	-40.0	Concentric	Concentric_Control	Static			0
2023-05-26	72	j	1	27.0	Right	40.0	Concentric	Concentric_PeripheralDrift	Static			0
2023-05-26	72	j	1	28.0	Left	-40.0	Concentric	Concentric_PeripheralDrift	Moving	CounterClockwise	2.0	0
2023-05-26	72	j	1	29.0	Right	40.0	Concentric	Concentric_Control	Static			0
2023-05-26	73	f	2				Concentric	none				0
2023-05-26	73	f	2				Concentric	none				0
2023-05-26	73	f	2				Concentric	none				1	Left	1.430260181427002	26.53306579589844	0.5666666030883789
2023-05-26	73	f	2				Concentric	none				0
2023-05-26	73	f	2				Concentric	none				0
2023-05-26	73	f	2				Concentric	none				0
2023-05-26	73	f	2				Concentric	none				0
2023-05-26	73	f	2				Concentric	none				0
2023-05-26	73	f	2				Concentric	none				0
2023-05-26	73	f	2				Concentric	none				0
2023-05-26	73	f	2				Concentric	none				0
2023-05-26	73	f	2				Concentric	none				0
2023-05-26	73	f	2				Concentric	none				1	Right	0.8138773441314697	40.781494140625	0.425001859664917
2023-05-26	73	f	2				Concentric	none				1	Right	1.092808961868286	31.33360290527344	0.4416646957397461
2023-05-26	73	f	2				Concentric	none				0
2023-05-26	73	f	2				Concentric	none				0
2023-05-26	73	f	2				Concentric	none				0
2023-05-26	73	f	2				Concentric	none				0
2023-05-26	73	f	2				Concentric	none				1	Left	1.2343268394470217	31.420974731445312	0.7583260536193848
2023-05-26	73	f	2				Concentric	none				1	Right	1.4701998233795166	26.57894897460937	0.5250017642974854
2023-05-26	73	f	2				Concentric	none				0
2023-05-26	73	f	2				Concentric	none				0
2023-05-26	73	f	2				Concentric	none				0
2023-05-26	73	f	2				Concentric	none				0
2023-05-26	73	f	2				Concentric	none				0
2023-05-26	73	f	2				Concentric	none				0
2023-05-26	73	f	2				Concentric	none				0
2023-05-26	73	f	2				Concentric	none				0
2023-05-26	73	f	2				Concentric	none				0
2023-05-26	73	f	2				Concentric	none				0
2023-05-26	73	f	2	0.0	Left	-40.0	Concentric	Concentric_Control	Moving	Clockwise	2.0	0
2023-05-26	73	f	2	1.0	Right	40.0	Concentric	Concentric_Control	Moving	Clockwise	2.0	1	Right	0.5035994052886963	33.5406494140625	0.4499983787536621
2023-05-26	73	f	2	2.0	Left	-40.0	Concentric	Concentric_Control	Moving	Clockwise	2.0	1	Left	0.9350955486297609	67.93585205078125	0.4250009059906006
2023-05-26	73	f	2	3.0	Right	40.0	Concentric	Concentric_PeripheralDrift	Static			0
2023-05-26	73	f	2	4.0	Right	40.0	Concentric	Concentric_PeripheralDrift	Moving	CounterClockwise	2.0	1	Right	0.0110077857971191	28.003494262695312	0.7416696548461914
2023-05-26	73	f	2	5.0	Left	-40.0	Concentric	Concentric_Control	Static			1	Left	0.0033535957336425	39.26324462890625	0.5666661262512207
2023-05-26	73	f	2	6.0	Right	40.0	Concentric	Concentric_PeripheralDrift	Moving	CounterClockwise	2.0	1	Right	0.5850334167480469	35.054901123046875	0.4166676998138428
2023-05-26	73	f	2	7.0	Right	40.0	Concentric	Concentric_PeripheralDrift	Moving	CounterClockwise	2.0	1	Right	0.899632453918457	39.59274291992188	0.4416515827178955
2023-05-26	73	f	2	8.0	Right	40.0	Concentric	Concentric_PeripheralDrift	Static			0
2023-05-26	73	f	2	9.0	Right	40.0	Concentric	Concentric_PeripheralDrift	Static			0
2023-05-26	73	f	2	10.0	Left	-40.0	Concentric	Concentric_PeripheralDrift	Static			0
2023-05-26	73	f	2	11.0	Left	-40.0	Concentric	Concentric_PeripheralDrift	Static			0
2023-05-26	73	f	2	12.0	Left	-40.0	Concentric	Concentric_Control	Static			1	Left	0.0023970603942871	43.38682556152344	0.7916643619537354
2023-05-26	73	f	2	13.0	Right	40.0	Concentric	Concentric_Control	Static			0
2023-05-26	73	f	2	14.0	Right	40.0	Concentric	Concentric_Control	Moving	Clockwise	2.0	1	Right	0.9137089252471924	31.96348571777344	0.441666841506958
2023-05-26	73	f	2	15.0	Right	40.0	Concentric	Concentric_Control	Static			0
2023-05-26	73	f	2	16.0	Right	40.0	Concentric	Concentric_Control	Static			1	Right	1.0326883792877195	27.88447570800781	0.4333312511444092
2023-05-26	73	f	2	17.0	Left	-40.0	Concentric	Concentric_Control	Static			0
2023-05-26	73	f	2	18.0	Left	-40.0	Concentric	Concentric_Control	Moving	CounterClockwise	2.0	1	Left	0.9807412624359132	33.33799743652344	0.4250025749206543
2023-05-26	73	f	2	19.0	Right	40.0	Concentric	Concentric_PeripheralDrift	Moving	CounterClockwise	2.0	1	Right	0.7952249050140381	33.874969482421875	0.4333338737487793
2023-05-26	73	f	2	20.0	Left	-40.0	Concentric	Concentric_PeripheralDrift	Static			0
2023-05-26	73	f	2	21.0	Left	-40.0	Concentric	Concentric_PeripheralDrift	Static			0
2023-05-26	73	f	2	22.0	Right	40.0	Concentric	Concentric_Control	Moving	Clockwise	2.0	1	Right	0.0068020820617675	33.132781982421875	0.6666569709777832
2023-05-26	73	f	2	23.0	Right	40.0	Concentric	Concentric_PeripheralDrift	Static			0
2023-05-26	73	f	2	24.0	Left	-40.0	Concentric	Concentric_PeripheralDrift	Static			0
2023-05-26	73	f	2	25.0	Left	-40.0	Concentric	Concentric_Control	Static			0
2023-05-26	73	f	2	26.0	Right	40.0	Concentric	Concentric_Control	Moving	CounterClockwise	2.0	1	Right	0.9179127216339112	33.84881591796875	0.4583520889282226
2023-05-26	73	f	2	27.0	Left	-40.0	Concentric	Concentric_PeripheralDrift	Moving	Clockwise	2.0	0
2023-05-26	73	f	2	28.0	Left	-40.0	Concentric	Concentric_Control	Moving	CounterClockwise	2.0	1	Left	0.642329216003418	28.184967041015625	0.4083321094512939
2023-05-26	73	f	2	29.0	Left	-40.0	Concentric	Concentric_Control	Moving	Clockwise	2.0	0
2023-05-26	74	f	2				Concentric	none				0
2023-05-26	74	f	2				Concentric	none				0
2023-05-26	74	f	2				Concentric	none				0
2023-05-26	74	f	2				Concentric	none				0
2023-05-26	74	f	2				Concentric	none				0
2023-05-26	74	f	2				Concentric	none				0
2023-05-26	74	f	2				Concentric	none				0
2023-05-26	74	f	2				Concentric	none				1	Right	0.0054864883422851	30.421127319335938	0.7166593074798584
2023-05-26	74	f	2				Concentric	none				0
2023-05-26	74	f	2				Concentric	none				1	Right	0.0084531307220458	36.25314331054688	0.7083275318145752
2023-05-26	74	f	2				Concentric	none				0
2023-05-26	74	f	2				Concentric	none				1	Right	0.0021729469299316	18.562667846679688	0.8833310604095459
2023-05-26	74	f	2				Concentric	none				0
2023-05-26	74	f	2				Concentric	none				0
2023-05-26	74	f	2				Concentric	none				1	Right	0.8498718738555908	51.60870361328125	0.4416711330413818
2023-05-26	74	f	2				Concentric	none				0
2023-05-26	74	f	2				Concentric	none				0
2023-05-26	74	f	2				Concentric	none				0
2023-05-26	74	f	2				Concentric	none				0
2023-05-26	74	f	2				Concentric	none				0
2023-05-26	74	f	2				Concentric	none				0
2023-05-26	74	f	2				Concentric	none				0
2023-05-26	74	f	2				Concentric	none				1	Left	0.0061290264129638	39.36541748046875	0.6166722774505615
2023-05-26	74	f	2				Concentric	none				0
2023-05-26	74	f	2				Concentric	none				0
2023-05-26	74	f	2				Concentric	none				0
2023-05-26	74	f	2				Concentric	none				1	Right	0.7803342342376709	28.9786376953125	0.4666719436645508
2023-05-26	74	f	2				Concentric	none				1	Right	0.0141775608062744	26.38489532470703	0.6583397388458252
2023-05-26	74	f	2				Concentric	none				0
2023-05-26	74	f	2				Concentric	none				0
2023-05-26	74	f	2	0.0	Right	40.0	Concentric	Concentric_Control	Static			0
2023-05-26	74	f	2	1.0	Right	40.0	Concentric	Concentric_PeripheralDrift	Moving	CounterClockwise	2.0	1	Right	0.0061042308807373	36.44239807128906	0.51666259765625
2023-05-26	74	f	2	2.0	Right	40.0	Concentric	Concentric_Control	Static			1	Right	0.0053672790527343	15.379920959472656	0.6416699886322021
2023-05-26	74	f	2	3.0	Left	-40.0	Concentric	Concentric_Control	Static			0
2023-05-26	74	f	2	4.0	Left	-40.0	Concentric	Concentric_Control	Static			0
2023-05-26	74	f	2	5.0	Right	40.0	Concentric	Concentric_PeripheralDrift	Static			0
2023-05-26	74	f	2	6.0	Right	40.0	Concentric	Concentric_PeripheralDrift	Static			0
2023-05-26	74	f	2	7.0	Right	40.0	Concentric	Concentric_Control	Moving	CounterClockwise	2.0	1	Right	0.838648796081543	37.453857421875	0.424999475479126
2023-05-26	74	f	2	8.0	Left	-40.0	Concentric	Concentric_PeripheralDrift	Moving	Clockwise	2.0	0
2023-05-26	74	f	2	9.0	Left	-40.0	Concentric	Concentric_Control	Moving	Clockwise	2.0	0
2023-05-26	74	f	2	10.0	Right	40.0	Concentric	Concentric_Control	Moving	Clockwise	2.0	1	Right	0.0002269744873046	29.271484375	0.4499893188476562
2023-05-26	74	f	2	11.0	Left	-40.0	Concentric	Concentric_PeripheralDrift	Static			0
2023-05-26	74	f	2	12.0	Right	40.0	Concentric	Concentric_Control	Static			0
2023-05-26	74	f	2	13.0	Left	-40.0	Concentric	Concentric_Control	Static			0
2023-05-26	74	f	2	14.0	Right	40.0	Concentric	Concentric_PeripheralDrift	Static			0
2023-05-26	74	f	2	15.0	Left	-40.0	Concentric	Concentric_PeripheralDrift	Moving	Clockwise	2.0	0
2023-05-26	74	f	2	16.0	Left	-40.0	Concentric	Concentric_Control	Moving	Clockwise	2.0	0
2023-05-26	74	f	2	17.0	Left	-40.0	Concentric	Concentric_Control	Moving	CounterClockwise	2.0	0
2023-05-26	74	f	2	18.0	Right	40.0	Concentric	Concentric_PeripheralDrift	Moving	Clockwise	2.0	1	Right	0.8212628364562988	32.5120849609375	0.4166665077209472
2023-05-26	74	f	2	19.0	Right	40.0	Concentric	Concentric_Control	Moving	Clockwise	2.0	0
2023-05-26	74	f	2	20.0	Left	-40.0	Concentric	Concentric_PeripheralDrift	Static			0
2023-05-26	74	f	2	21.0	Right	40.0	Concentric	Concentric_Control	Moving	Clockwise	2.0	1	Right	0.0022978782653808	37.517974853515625	0.6666805744171143
2023-05-26	74	f	2	22.0	Left	-40.0	Concentric	Concentric_PeripheralDrift	Static			0
2023-05-26	74	f	2	23.0	Left	-40.0	Concentric	Concentric_PeripheralDrift	Moving	Clockwise	2.0	0
2023-05-26	74	f	2	24.0	Left	-40.0	Concentric	Concentric_PeripheralDrift	Moving	Clockwise	2.0	0
2023-05-26	74	f	2	25.0	Left	-40.0	Concentric	Concentric_Control	Static			0
2023-05-26	74	f	2	26.0	Right	40.0	Concentric	Concentric_PeripheralDrift	Static			0
2023-05-26	74	f	2	27.0	Right	40.0	Concentric	Concentric_Control	Moving	Clockwise	2.0	0
2023-05-26	74	f	2	28.0	Right	40.0	Concentric	Concentric_Control	Moving	Clockwise	2.0	0
2023-05-26	74	f	2	29.0	Left	-40.0	Concentric	Concentric_PeripheralDrift	Moving	Clockwise	2.0	0
2023-05-26	75	f	2				Concentric	none				0
2023-05-26	75	f	2				Concentric	none				0
2023-05-26	75	f	2				Concentric	none				0
2023-05-26	75	f	2				Concentric	none				1	Right	0.0046031475067138	42.88243103027344	0.8749990463256836
2023-05-26	75	f	2				Concentric	none				0
2023-05-26	75	f	2				Concentric	none				0
2023-05-26	75	f	2				Concentric	none				0
2023-05-26	75	f	2				Concentric	none				0
2023-05-26	75	f	2				Concentric	none				0
2023-05-26	75	f	2				Concentric	none				0
2023-05-26	75	f	2				Concentric	none				0
2023-05-26	75	f	2				Concentric	none				0
2023-05-26	75	f	2				Concentric	none				1	Left	0.0157217979431152	11.244117736816406	0.6333303451538086
2023-05-26	75	f	2				Concentric	none				1	Right	0.6747264862060547	35.86717224121094	0.508331298828125
2023-05-26	75	f	2				Concentric	none				0
2023-05-26	75	f	2				Concentric	none				0
2023-05-26	75	f	2				Concentric	none				0
2023-05-26	75	f	2				Concentric	none				1	Right	0.0073590278625488	12.205341339111328	0.6916670799255371
2023-05-26	75	f	2				Concentric	none				0
2023-05-26	75	f	2				Concentric	none				0
2023-05-26	75	f	2				Concentric	none				0
2023-05-26	75	f	2				Concentric	none				0
2023-05-26	75	f	2				Concentric	none				0
2023-05-26	75	f	2				Concentric	none				1	Right	0.8516597747802734	21.660858154296875	0.4416611194610595
2023-05-26	75	f	2				Concentric	none				0
2023-05-26	75	f	2				Concentric	none				1	Left	0.4751040935516357	26.510757446289062	0.3916666507720947
2023-05-26	75	f	2				Concentric	none				0
2023-05-26	75	f	2				Concentric	none				0
2023-05-26	75	f	2				Concentric	none				0
2023-05-26	75	f	2				Concentric	none				0
2023-05-26	75	f	2	0.0	Right	40.0	Concentric	Concentric_Control	Static			0
2023-05-26	75	f	2	1.0	Right	40.0	Concentric	Concentric_PeripheralDrift	Moving	CounterClockwise	2.0	1	Right	0.8185465335845947	36.95721435546875	0.4833436012268066
2023-05-26	75	f	2	2.0	Left	-40.0	Concentric	Concentric_PeripheralDrift	Static			1	Left	1.0524260997772217	13.412433624267578	0.9333329200744628
2023-05-26	75	f	2	3.0	Right	40.0	Concentric	Concentric_PeripheralDrift	Static			0
2023-05-26	75	f	2	4.0	Right	40.0	Concentric	Concentric_PeripheralDrift	Static			1	Right	0.7789015769958496	37.45881652832031	0.6750016212463379
2023-05-26	75	f	2	5.0	Left	-40.0	Concentric	Concentric_Control	Static			0
2023-05-26	75	f	2	6.0	Right	40.0	Concentric	Concentric_Control	Moving	CounterClockwise	2.0	1	Right	0.9200155735015868	46.870513916015625	0.4250142574310303
2023-05-26	75	f	2	7.0	Left	-40.0	Concentric	Concentric_Control	Static			1	Left	0.8416664600372314	18.7327880859375	0.4749994277954101
2023-05-26	75	f	2	8.0	Right	40.0	Concentric	Concentric_Control	Moving	CounterClockwise	2.0	0
2023-05-26	75	f	2	9.0	Left	-40.0	Concentric	Concentric_Control	Static			0
2023-05-26	75	f	2	10.0	Right	40.0	Concentric	Concentric_PeripheralDrift	Static			0
2023-05-26	75	f	2	11.0	Right	40.0	Concentric	Concentric_Control	Moving	Clockwise	2.0	1	Right	1.5315980911254885	28.22372436523437	0.4665305614471435
2023-05-26	75	f	2	12.0	Right	40.0	Concentric	Concentric_Control	Moving	CounterClockwise	2.0	1	Right	1.5052855014801023	49.66168212890625	0.4916863441467285
2023-05-26	75	f	2	13.0	Right	40.0	Concentric	Concentric_PeripheralDrift	Static			0
2023-05-26	75	f	2	14.0	Right	40.0	Concentric	Concentric_PeripheralDrift	Static			0
2023-05-26	75	f	2	15.0	Right	40.0	Concentric	Concentric_Control	Static			0
2023-05-26	75	f	2	16.0	Right	40.0	Concentric	Concentric_Control	Moving	Clockwise	2.0	1	Right	0.8261494636535645	14.778884887695312	0.3250000476837158
2023-05-26	75	f	2	17.0	Left	-40.0	Concentric	Concentric_Control	Static			0
2023-05-26	75	f	2	18.0	Left	-40.0	Concentric	Concentric_Control	Static			1	Left	0.9308068752288818	22.472900390625	0.4083344936370849
2023-05-26	75	f	2	19.0	Right	40.0	Concentric	Concentric_Control	Static			1	Right	0.0002181529998779	48.0572509765625	0.824812650680542
2023-05-26	75	f	2	20.0	Left	-40.0	Concentric	Concentric_Control	Moving	CounterClockwise	2.0	1	Left	1.2163465023040771	28.69374084472656	0.7833309173583984
2023-05-26	75	f	2	21.0	Left	-40.0	Concentric	Concentric_Control	Static			0
2023-05-26	75	f	2	22.0	Left	-40.0	Concentric	Concentric_PeripheralDrift	Moving	Clockwise	2.0	0
2023-05-26	75	f	2	23.0	Right	40.0	Concentric	Concentric_PeripheralDrift	Static			1	Right	0.5791208744049072	35.25579833984375	0.4166622161865234
2023-05-26	75	f	2	24.0	Left	-40.0	Concentric	Concentric_PeripheralDrift	Static			0
2023-05-26	75	f	2	25.0	Left	-40.0	Concentric	Concentric_PeripheralDrift	Moving	CounterClockwise	2.0	1	Left	1.467198610305786	47.92779541015625	0.525001049041748
2023-05-26	75	f	2	26.0	Left	-40.0	Concentric	Concentric_Control	Static			0
2023-05-26	75	f	2	27.0	Left	-40.0	Concentric	Concentric_Control	Static			0
2023-05-26	75	f	2	28.0	Left	-40.0	Concentric	Concentric_PeripheralDrift	Static			1	Left	0.0067028999328613	21.924102783203125	0.7499496936798096
2023-05-26	75	f	2	29.0	Left	-40.0	Concentric	Concentric_PeripheralDrift	Static			0
2023-05-26	76	f	2				Concentric	none				1	Left	0.87404465675354	18.50257873535156	0.4000008106231689
2023-05-26	76	f	2				Concentric	none				0
2023-05-26	76	f	2				Concentric	none				1	Right	0.0001447200775146	16.388221740722656	0.7416694164276123
2023-05-26	76	f	2				Concentric	none				0
2023-05-26	76	f	2				Concentric	none				0
2023-05-26	76	f	2				Concentric	none				0
2023-05-26	76	f	2				Concentric	none				1	Left	1.1642427444458008	12.206096649169922	0.8333308696746826
2023-05-26	76	f	2				Concentric	none				0
2023-05-26	76	f	2				Concentric	none				1	Right	1.140984058380127	22.93672180175781	0.8500003814697266
2023-05-26	76	f	2				Concentric	none				0
2023-05-26	76	f	2				Concentric	none				0
2023-05-26	76	f	2				Concentric	none				0
2023-05-26	76	f	2				Concentric	none				0
2023-05-26	76	f	2				Concentric	none				0
2023-05-26	76	f	2				Concentric	none				1	Left	1.172903060913086	12.315937042236328	0.8249974250793457
2023-05-26	76	f	2				Concentric	none				0
2023-05-26	76	f	2				Concentric	none				0
2023-05-26	76	f	2				Concentric	none				0
2023-05-26	76	f	2				Concentric	none				0
2023-05-26	76	f	2				Concentric	none				0
2023-05-26	76	f	2				Concentric	none				1	Left	0.9766411781311036	24.3572998046875	0.383336067199707
2023-05-26	76	f	2				Concentric	none				1	Right	0.8309249877929688	32.660980224609375	0.5000002384185791
2023-05-26	76	f	2				Concentric	none				0
2023-05-26	76	f	2				Concentric	none				0
2023-05-26	76	f	2				Concentric	none				0
2023-05-26	76	f	2				Concentric	none				1	Right	1.2633261680603027	13.540225982666016	0.733330488204956
2023-05-26	76	f	2				Concentric	none				1	Right	0.0133726596832275	26.944549560546875	0.6666603088378906
2023-05-26	76	f	2				Concentric	none				1	Right	1.5079898834228516	23.029083251953125	0.4916682243347168
2023-05-26	76	f	2				Concentric	none				0
2023-05-26	76	f	2				Concentric	none				0
2023-05-26	76	f	2	0.0	Right	40.0	Concentric	Concentric_Control	Moving	Clockwise	2.0	1	Right	1.0481820106506348	51.418365478515625	0.4083259105682373
2023-05-26	76	f	2	1.0	Right	40.0	Concentric	Concentric_PeripheralDrift	Moving	CounterClockwise	2.0	0
2023-05-26	76	f	2	2.0	Left	-40.0	Concentric	Concentric_Control	Moving	CounterClockwise	2.0	0
2023-05-26	76	f	2	3.0	Left	-40.0	Concentric	Concentric_Control	Static			0
2023-05-26	76	f	2	4.0	Right	40.0	Concentric	Concentric_PeripheralDrift	Static			0
2023-05-26	76	f	2	5.0	Right	40.0	Concentric	Concentric_Control	Static			0
2023-05-26	76	f	2	6.0	Left	-40.0	Concentric	Concentric_Control	Static			0
2023-05-26	76	f	2	7.0	Left	-40.0	Concentric	Concentric_PeripheralDrift	Static			1	Left	1.167262077331543	25.061447143554688	0.8249988555908203
2023-05-26	76	f	2	8.0	Left	-40.0	Concentric	Concentric_PeripheralDrift	Moving	Clockwise	2.0	0
2023-05-26	76	f	2	9.0	Right	40.0	Concentric	Concentric_PeripheralDrift	Static			0
2023-05-26	76	f	2	10.0	Right	40.0	Concentric	Concentric_PeripheralDrift	Moving	CounterClockwise	2.0	0
2023-05-26	76	f	2	11.0	Left	-40.0	Concentric	Concentric_Control	Moving	CounterClockwise	2.0	0
2023-05-26	76	f	2	12.0	Right	40.0	Concentric	Concentric_Control	Moving	CounterClockwise	2.0	0
2023-05-26	76	f	2	13.0	Left	-40.0	Concentric	Concentric_Control	Moving	Clockwise	2.0	0
2023-05-26	76	f	2	14.0	Left	-40.0	Concentric	Concentric_PeripheralDrift	Static			1	Left	0.6967496871948242	44.3323974609375	0.408334732055664
2023-05-26	76	f	2	15.0	Right	40.0	Concentric	Concentric_PeripheralDrift	Moving	Clockwise	2.0	0
2023-05-26	76	f	2	16.0	Right	40.0	Concentric	Concentric_PeripheralDrift	Moving	CounterClockwise	2.0	0
2023-05-26	76	f	2	17.0	Left	-40.0	Concentric	Concentric_PeripheralDrift	Static			0
2023-05-26	76	f	2	18.0	Right	40.0	Concentric	Concentric_PeripheralDrift	Static			0
2023-05-26	76	f	2	19.0	Left	-40.0	Concentric	Concentric_PeripheralDrift	Moving	Clockwise	2.0	1	Left	0.5476498603820801	20.09039306640625	0.4333317279815674
2023-05-26	76	f	2	20.0	Left	-40.0	Concentric	Concentric_Control	Moving	CounterClockwise	2.0	0
2023-05-26	76	f	2	21.0	Right	40.0	Concentric	Concentric_Control	Static			1	Right	1.1261849403381348	30.44683074951172	0.8666622638702393
2023-05-26	76	f	2	22.0	Right	40.0	Concentric	Concentric_PeripheralDrift	Static			0
2023-05-26	76	f	2	23.0	Right	40.0	Concentric	Concentric_PeripheralDrift	Static			0
2023-05-26	76	f	2	24.0	Right	40.0	Concentric	Concentric_PeripheralDrift	Static			0
2023-05-26	76	f	2	25.0	Right	40.0	Concentric	Concentric_Control	Static			0
2023-05-26	76	f	2	26.0	Right	40.0	Concentric	Concentric_Control	Moving	Clockwise	2.0	0
2023-05-26	76	f	2	27.0	Right	40.0	Concentric	Concentric_PeripheralDrift	Moving	CounterClockwise	2.0	0
2023-05-26	76	f	2	28.0	Right	40.0	Concentric	Concentric_PeripheralDrift	Moving	CounterClockwise	2.0	0
2023-05-26	76	f	2	29.0	Right	40.0	Concentric	Concentric_PeripheralDrift	Moving	Clockwise	2.0	0
2023-05-26	78	f	2				Concentric	none				0
2023-05-26	78	f	2				Concentric	none				1	Right	0.0045411586761474	38.98500061035156	0.6583335399627686
2023-05-26	78	f	2				Concentric	none				0
2023-05-26	78	f	2				Concentric	none				0
2023-05-26	78	f	2				Concentric	none				0
2023-05-26	78	f	2				Concentric	none				0
2023-05-26	78	f	2				Concentric	none				0
2023-05-26	78	f	2				Concentric	none				0
2023-05-26	78	f	2				Concentric	none				0
2023-05-26	78	f	2				Concentric	none				0
2023-05-26	78	f	2				Concentric	none				0
2023-05-26	78	f	2				Concentric	none				0
2023-05-26	78	f	2				Concentric	none				0
2023-05-26	78	f	2				Concentric	none				0
2023-05-26	78	f	2				Concentric	none				0
2023-05-26	78	f	2				Concentric	none				0
2023-05-26	78	f	2				Concentric	none				0
2023-05-26	78	f	2				Concentric	none				0
2023-05-26	78	f	2				Concentric	none				0
2023-05-26	78	f	2				Concentric	none				1	Right	0.011052131652832	50.134674072265625	0.4833357334136963
2023-05-26	78	f	2				Concentric	none				0
2023-05-26	78	f	2				Concentric	none				0
2023-05-26	78	f	2				Concentric	none				0
2023-05-26	78	f	2				Concentric	none				0
2023-05-26	78	f	2				Concentric	none				0
2023-05-26	78	f	2				Concentric	none				0
2023-05-26	78	f	2				Concentric	none				0
2023-05-26	78	f	2				Concentric	none				0
2023-05-26	78	f	2				Concentric	none				1	Right	0.6778333187103271	53.957550048828125	0.5000007152557373
2023-05-26	78	f	2				Concentric	none				0
2023-05-26	78	f	2	0.0	Right	40.0	Concentric	Concentric_PeripheralDrift	Static			0
2023-05-26	78	f	2	1.0	Left	-40.0	Concentric	Concentric_Control	Static			1	Left	0.6576046943664551	19.853233337402344	0.7916727066040039
2023-05-26	78	f	2	2.0	Right	40.0	Concentric	Concentric_PeripheralDrift	Moving	Clockwise	2.0	0
2023-05-26	78	f	2	3.0	Right	40.0	Concentric	Concentric_PeripheralDrift	Static			0
2023-05-26	78	f	2	4.0	Left	-40.0	Concentric	Concentric_Control	Moving	Clockwise	2.0	1	Left	1.0774543285369873	37.551055908203125	0.4000163078308105
2023-05-26	78	f	2	5.0	Left	-40.0	Concentric	Concentric_PeripheralDrift	Static			0
2023-05-26	78	f	2	6.0	Right	40.0	Concentric	Concentric_Control	Static			1	Right	0.4907846450805664	56.716644287109375	0.4333324432373047
2023-05-26	78	f	2	7.0	Right	40.0	Concentric	Concentric_Control	Static			0
2023-05-26	78	f	2	8.0	Left	-40.0	Concentric	Concentric_PeripheralDrift	Static			0
2023-05-26	78	f	2	9.0	Right	40.0	Concentric	Concentric_PeripheralDrift	Static			0
2023-05-26	78	f	2	10.0	Right	40.0	Concentric	Concentric_Control	Static			0
2023-05-26	78	f	2	11.0	Right	40.0	Concentric	Concentric_Control	Moving	CounterClockwise	2.0	0
2023-05-26	78	f	2	12.0	Left	-40.0	Concentric	Concentric_Control	Static			1	Left	1.0762195587158203	18.280792236328125	0.2916688919067383
2023-05-26	78	f	2	13.0	Right	40.0	Concentric	Concentric_PeripheralDrift	Static			0
2023-05-26	78	f	2	14.0	Right	40.0	Concentric	Concentric_PeripheralDrift	Moving	Clockwise	2.0	0
2023-05-26	78	f	2	15.0	Right	40.0	Concentric	Concentric_Control	Moving	Clockwise	2.0	0
2023-05-26	78	f	2	16.0	Left	-40.0	Concentric	Concentric_PeripheralDrift	Moving	Clockwise	2.0	0
2023-05-26	78	f	2	17.0	Right	40.0	Concentric	Concentric_Control	Static			1	Right	1.2075090408325195	48.2559814453125	0.7916676998138428
2023-05-26	78	f	2	18.0	Left	-40.0	Concentric	Concentric_Control	Moving	Clockwise	2.0	0
2023-05-26	78	f	2	19.0	Left	-40.0	Concentric	Concentric_Control	Static			0
2023-05-26	78	f	2	20.0	Left	-40.0	Concentric	Concentric_PeripheralDrift	Static			0
2023-05-26	78	f	2	21.0	Right	40.0	Concentric	Concentric_PeripheralDrift	Static			0
2023-05-26	78	f	2	22.0	Left	-40.0	Concentric	Concentric_PeripheralDrift	Moving	CounterClockwise	2.0	0
2023-05-26	78	f	2	23.0	Right	40.0	Concentric	Concentric_Control	Moving	Clockwise	2.0	0
2023-05-26	78	f	2	24.0	Left	-40.0	Concentric	Concentric_PeripheralDrift	Static			0
2023-05-26	78	f	2	25.0	Left	-40.0	Concentric	Concentric_Control	Static			0
2023-05-26	78	f	2	26.0	Left	-40.0	Concentric	Concentric_PeripheralDrift	Moving	Clockwise	2.0	0
2023-05-26	78	f	2	27.0	Right	40.0	Concentric	Concentric_PeripheralDrift	Static			0
2023-05-26	78	f	2	28.0	Right	40.0	Concentric	Concentric_Control	Moving	Clockwise	2.0	0
2023-05-26	78	f	2	29.0	Left	-40.0	Concentric	Concentric_PeripheralDrift	Moving	Clockwise	2.0	0
2023-05-26	79	f	2				Concentric	none				1	Right	1.1401515007019043	24.180030822753903	0.8583352565765381
2023-05-26	79	f	2				Concentric	none				1	Left	0.0100185871124267	57.19061279296875	0.5749940872192383
2023-05-26	79	f	2				Concentric	none				0
2023-05-26	79	f	2				Concentric	none				0
2023-05-26	79	f	2				Concentric	none				0
2023-05-26	79	f	2				Concentric	none				0
2023-05-26	79	f	2				Concentric	none				0
2023-05-26	79	f	2				Concentric	none				0
2023-05-26	79	f	2				Concentric	none				0
2023-05-26	79	f	2				Concentric	none				0
2023-05-26	79	f	2				Concentric	none				1	Right	0.0064113140106201	17.708251953125	0.7583270072937012
2023-05-26	79	f	2				Concentric	none				1	Right	0.0028462409973144	14.327423095703123	0.5833277702331543
2023-05-26	79	f	2				Concentric	none				0
2023-05-26	79	f	2				Concentric	none				0
2023-05-26	79	f	2				Concentric	none				0
2023-05-26	79	f	2				Concentric	none				0
2023-05-26	79	f	2				Concentric	none				1	Right	0.0069565773010253	35.316375732421875	0.7916653156280518
2023-05-26	79	f	2				Concentric	none				0
2023-05-26	79	f	2				Concentric	none				0
2023-05-26	79	f	2				Concentric	none				0
2023-05-26	79	f	2				Concentric	none				1	Right	0.0061514377593994	29.237716674804688	0.6250038146972656
2023-05-26	79	f	2				Concentric	none				0
2023-05-26	79	f	2				Concentric	none				0
2023-05-26	79	f	2				Concentric	none				0
2023-05-26	79	f	2				Concentric	none				1	Right	0.0008685588836669	50.14126586914063	0.8416674137115479
2023-05-26	79	f	2				Concentric	none				0
2023-05-26	79	f	2				Concentric	none				1	Right	1.2913947105407717	13.02899932861328	0.7083339691162109
2023-05-26	79	f	2				Concentric	none				0
2023-05-26	79	f	2				Concentric	none				1	Right	4.649162292480469e-05	23.233673095703125	0.7916736602783203
2023-05-26	79	f	2				Concentric	none				1	Right	0.938486099243164	26.95574951171875	1.058333158493042
2023-05-26	79	f	2	0.0	Right	40.0	Concentric	Concentric_PeripheralDrift	Static			1	Right	0.0090658664703369	40.19502258300781	0.708306074142456
2023-05-26	79	f	2	1.0	Left	-40.0	Concentric	Concentric_PeripheralDrift	Moving	CounterClockwise	2.0	1	Left	0.0015990734100341	58.6517333984375	0.5665671825408936
2023-05-26	79	f	2	2.0	Right	40.0	Concentric	Concentric_Control	Static			1	Right	0.4527301788330078	38.05679321289063	0.400001049041748
2023-05-26	79	f	2	3.0	Left	-40.0	Concentric	Concentric_PeripheralDrift	Static			1	Left	0.9841911792755128	51.50827026367188	0.4083576202392578
2023-05-26	79	f	2	4.0	Right	40.0	Concentric	Concentric_Control	Static			1	Right	0.8570806980133057	34.30061340332031	0.4333341121673584
2023-05-26	79	f	2	5.0	Right	40.0	Concentric	Concentric_Control	Moving	Clockwise	2.0	0
2023-05-26	79	f	2	6.0	Right	40.0	Concentric	Concentric_PeripheralDrift	Moving	Clockwise	2.0	0
2023-05-26	79	f	2	7.0	Left	-40.0	Concentric	Concentric_PeripheralDrift	Static			0
2023-05-26	79	f	2	8.0	Right	40.0	Concentric	Concentric_PeripheralDrift	Moving	CounterClockwise	2.0	1	Right	1.3964252471923828	19.09136199951172	0.591667652130127
2023-05-26	79	f	2	9.0	Right	40.0	Concentric	Concentric_Control	Static			0
2023-05-26	79	f	2	10.0	Left	-40.0	Concentric	Concentric_PeripheralDrift	Moving	Clockwise	2.0	1	Left	0.5952842235565186	57.7418212890625	0.391667366027832
2023-05-26	79	f	2	11.0	Right	40.0	Concentric	Concentric_Control	Static			0
2023-05-26	79	f	2	12.0	Right	40.0	Concentric	Concentric_PeripheralDrift	Static			0
2023-05-26	79	f	2	13.0	Left	-40.0	Concentric	Concentric_Control	Moving	CounterClockwise	2.0	1	Left	0.6140546798706055	15.47222900390625	0.3500096797943115
2023-05-26	79	f	2	14.0	Left	-40.0	Concentric	Concentric_Control	Static			0
2023-05-26	79	f	2	15.0	Right	40.0	Concentric	Concentric_Control	Static			0
2023-05-26	79	f	2	16.0	Right	40.0	Concentric	Concentric_PeripheralDrift	Static			1	Right	1.388240098953247	45.72013854980469	0.608328104019165
2023-05-26	79	f	2	17.0	Right	40.0	Concentric	Concentric_Control	Moving	CounterClockwise	2.0	1	Right	1.3526349067687988	32.61088562011719	0.6333475112915039
2023-05-26	79	f	2	18.0	Left	-40.0	Concentric	Concentric_Control	Static			0
2023-05-26	79	f	2	19.0	Left	-40.0	Concentric	Concentric_Control	Static			0
2023-05-26	79	f	2	20.0	Left	-40.0	Concentric	Concentric_Control	Moving	CounterClockwise	2.0	0
2023-05-26	79	f	2	21.0	Left	-40.0	Concentric	Concentric_PeripheralDrift	Moving	Clockwise	2.0	0
2023-05-26	79	f	2	22.0	Left	-40.0	Concentric	Concentric_PeripheralDrift	Static			0
2023-05-26	79	f	2	23.0	Right	40.0	Concentric	Concentric_PeripheralDrift	Moving	CounterClockwise	2.0	1	Right	0.5132203102111816	20.126235961914062	0.3583335876464844
2023-05-26	79	f	2	24.0	Right	40.0	Concentric	Concentric_Control	Static			0
2023-05-26	79	f	2	25.0	Right	40.0	Concentric	Concentric_PeripheralDrift	Static			0
2023-05-26	79	f	2	26.0	Right	40.0	Concentric	Concentric_PeripheralDrift	Moving	CounterClockwise	2.0	1	Right	0.8178067207336426	49.236846923828125	0.4166646003723144
2023-05-26	79	f	2	27.0	Right	40.0	Concentric	Concentric_Control	Moving	Clockwise	2.0	1	Right	0.0139727592468261	37.97677612304688	0.4583528041839599
2023-05-26	79	f	2	28.0	Left	-40.0	Concentric	Concentric_PeripheralDrift	Moving	CounterClockwise	2.0	0
2023-05-26	79	f	2	29.0	Left	-40.0	Concentric	Concentric_Control	Moving	Clockwise	2.0	1	Left	0.0028481483459472	15.626434326171877	0.7083256244659424
2023-05-26	80	f	2				Concentric	none				0
2023-05-26	80	f	2				Concentric	none				0
2023-05-26	80	f	2				Concentric	none				0
2023-05-26	80	f	2				Concentric	none				0
2023-05-26	80	f	2				Concentric	none				0
2023-05-26	80	f	2				Concentric	none				0
2023-05-26	80	f	2				Concentric	none				0
2023-05-26	80	f	2				Concentric	none				0
2023-05-26	80	f	2				Concentric	none				0
2023-05-26	80	f	2				Concentric	none				0
2023-05-26	80	f	2				Concentric	none				0
2023-05-26	80	f	2				Concentric	none				0
2023-05-26	80	f	2				Concentric	none				0
2023-05-26	80	f	2				Concentric	none				0
2023-05-26	80	f	2				Concentric	none				0
2023-05-26	80	f	2				Concentric	none				0
2023-05-26	80	f	2				Concentric	none				0
2023-05-26	80	f	2				Concentric	none				0
2023-05-26	80	f	2				Concentric	none				0
2023-05-26	80	f	2				Concentric	none				0
2023-05-26	80	f	2				Concentric	none				0
2023-05-26	80	f	2				Concentric	none				0
2023-05-26	80	f	2				Concentric	none				0
2023-05-26	80	f	2				Concentric	none				0
2023-05-26	80	f	2				Concentric	none				0
2023-05-26	80	f	2				Concentric	none				0
2023-05-26	80	f	2				Concentric	none				0
2023-05-26	80	f	2				Concentric	none				1	Right	1.0582411289215088	23.23994445800781	0.4583337306976318
2023-05-26	80	f	2				Concentric	none				0
2023-05-26	80	f	2				Concentric	none				0
2023-05-26	80	f	2	0.0	Right	40.0	Concentric	Concentric_Control	Static			1	Right	1.1735835075378418	36.27194213867188	0.8249955177307129
2023-05-26	80	f	2	1.0	Right	40.0	Concentric	Concentric_PeripheralDrift	Static			1	Right	0.7650284767150879	41.316314697265625	0.4499998092651367
2023-05-26	80	f	2	2.0	Right	40.0	Concentric	Concentric_PeripheralDrift	Static			1	Right	1.2101635932922363	22.123512268066406	0.7749886512756348
2023-05-26	80	f	2	3.0	Right	40.0	Concentric	Concentric_Control	Moving	Clockwise	2.0	0
2023-05-26	80	f	2	4.0	Left	-40.0	Concentric	Concentric_PeripheralDrift	Static			1	Left	0.9742710590362548	18.887359619140625	0.4500148296356201
2023-05-26	80	f	2	5.0	Left	-40.0	Concentric	Concentric_Control	Moving	CounterClockwise	2.0	1	Left	0.8802535533905029	15.9102783203125	0.4083337783813476
2023-05-26	80	f	2	6.0	Right	40.0	Concentric	Concentric_Control	Moving	Clockwise	2.0	1	Right	1.063175916671753	27.192169189453125	0.3999752998352051
2023-05-26	80	f	2	7.0	Right	40.0	Concentric	Concentric_PeripheralDrift	Static			0
2023-05-26	80	f	2	8.0	Right	40.0	Concentric	Concentric_Control	Static			0
2023-05-26	80	f	2	9.0	Right	40.0	Concentric	Concentric_Control	Moving	CounterClockwise	2.0	1	Right	1.1538491249084473	20.63658905029297	0.8333089351654053
2023-05-26	80	f	2	10.0	Right	40.0	Concentric	Concentric_Control	Static			0
2023-05-26	80	f	2	11.0	Right	40.0	Concentric	Concentric_Control	Moving	CounterClockwise	2.0	0
2023-05-26	80	f	2	12.0	Left	-40.0	Concentric	Concentric_Control	Static			1	Left	1.4751956462860107	27.806076049804688	0.5166659355163574
2023-05-26	80	f	2	13.0	Left	-40.0	Concentric	Concentric_PeripheralDrift	Static			0
2023-05-26	80	f	2	14.0	Left	-40.0	Concentric	Concentric_PeripheralDrift	Moving	Clockwise	2.0	0
2023-05-26	80	f	2	15.0	Left	-40.0	Concentric	Concentric_Control	Moving	Clockwise	2.0	0
2023-05-26	80	f	2	16.0	Left	-40.0	Concentric	Concentric_PeripheralDrift	Moving	Clockwise	2.0	0
2023-05-26	80	f	2	17.0	Left	-40.0	Concentric	Concentric_Control	Static			0
2023-05-26	80	f	2	18.0	Left	-40.0	Concentric	Concentric_Control	Static			0
2023-05-26	80	f	2	19.0	Right	40.0	Concentric	Concentric_PeripheralDrift	Static			0
2023-05-26	80	f	2	20.0	Left	-40.0	Concentric	Concentric_PeripheralDrift	Moving	CounterClockwise	2.0	0
2023-05-26	80	f	2	21.0	Left	-40.0	Concentric	Concentric_PeripheralDrift	Static			0
2023-05-26	80	f	2	22.0	Left	-40.0	Concentric	Concentric_Control	Static			0
2023-05-26	80	f	2	23.0	Left	-40.0	Concentric	Concentric_PeripheralDrift	Moving	CounterClockwise	2.0	0
2023-05-26	80	f	2	24.0	Left	-40.0	Concentric	Concentric_PeripheralDrift	Moving	Clockwise	2.0	0
2023-05-26	80	f	2	25.0	Left	-40.0	Concentric	Concentric_Control	Static			0
2023-05-26	80	f	2	26.0	Right	40.0	Concentric	Concentric_Control	Moving	Clockwise	2.0	0
2023-05-26	80	f	2	27.0	Left	-40.0	Concentric	Concentric_Control	Static			0
2023-05-26	80	f	2	28.0	Right	40.0	Concentric	Concentric_PeripheralDrift	Moving	Clockwise	2.0	0
2023-05-26	80	f	2	29.0	Right	40.0	Concentric	Concentric_PeripheralDrift	Moving	Clockwise	2.0	0
2023-05-31	83	j	1				Concentric	none				1	Right	0.9125370979309082	18.228530883789062	0.4333360195159912
2023-05-31	83	j	1				Concentric	none				0
2023-05-31	83	j	1				Concentric	none				1	Right	0.0030517578125	11.363609313964844	0.5000011920928955
2023-05-31	83	j	1				Concentric	none				0
2023-05-31	83	j	1				Concentric	none				0
2023-05-31	83	j	1				Concentric	none				1	Right	0.6686301231384277	39.264739990234375	0.4083325862884521
2023-05-31	83	j	1				Concentric	none				0
2023-05-31	83	j	1				Concentric	none				0
2023-05-31	83	j	1				Concentric	none				0
2023-05-31	83	j	1				Concentric	none				0
2023-05-31	83	j	1				Concentric	none				0
2023-05-31	83	j	1				Concentric	none				1	Right	0.641470193862915	28.74176025390625	0.4333338737487793
2023-05-31	83	j	1				Concentric	none				0
2023-05-31	83	j	1				Concentric	none				0
2023-05-31	83	j	1				Concentric	none				0
2023-05-31	83	j	1				Concentric	none				1	Right	0.0015318393707275	27.4222412109375	0.5916690826416016
2023-05-31	83	j	1				Concentric	none				0
2023-05-31	83	j	1				Concentric	none				0
2023-05-31	83	j	1				Concentric	none				0
2023-05-31	83	j	1				Concentric	none				0
2023-05-31	83	j	1				Concentric	none				1	Left	0.003115177154541	14.14545440673828	0.950000524520874
2023-05-31	83	j	1				Concentric	none				0
2023-05-31	83	j	1				Concentric	none				1	Left	0.9769809246063232	33.660369873046875	0.3833303451538086
2023-05-31	83	j	1				Concentric	none				0
2023-05-31	83	j	1				Concentric	none				0
2023-05-31	83	j	1				Concentric	none				0
2023-05-31	83	j	1				Concentric	none				0
2023-05-31	83	j	1				Concentric	none				0
2023-05-31	83	j	1				Concentric	none				0
2023-05-31	83	j	1				Concentric	none				0
2023-05-31	83	j	1	0.0	Left	-40.0	Concentric	Concentric_Control	Moving	CounterClockwise	2.0	0
2023-05-31	83	j	1	1.0	Left	-40.0	Concentric	Concentric_PeripheralDrift	Static			0
2023-05-31	83	j	1	2.0	Right	40.0	Concentric	Concentric_PeripheralDrift	Static			0
2023-05-31	83	j	1	3.0	Right	40.0	Concentric	Concentric_PeripheralDrift	Moving	Clockwise	2.0	1	Right	1.3430707454681396	47.52986145019531	0.650001049041748
2023-05-31	83	j	1	4.0	Left	-40.0	Concentric	Concentric_PeripheralDrift	Moving	CounterClockwise	2.0	1	Left	0.7359113693237305	63.87374877929688	0.4416792392730713
2023-05-31	83	j	1	5.0	Right	40.0	Concentric	Concentric_Control	Moving	Clockwise	2.0	1	Right	0.0078585147857666	30.43809509277344	0.5833344459533691
2023-05-31	83	j	1	6.0	Left	-40.0	Concentric	Concentric_PeripheralDrift	Moving	CounterClockwise	2.0	1	Right	0.0069773197174072	11.976207733154297	0.6666617393493652
2023-05-31	83	j	1	7.0	Right	40.0	Concentric	Concentric_PeripheralDrift	Moving	CounterClockwise	2.0	0
2023-05-31	83	j	1	8.0	Right	40.0	Concentric	Concentric_Control	Static			0
2023-05-31	83	j	1	9.0	Right	40.0	Concentric	Concentric_Control	Static			0
2023-05-31	83	j	1	10.0	Right	40.0	Concentric	Concentric_PeripheralDrift	Static			0
2023-05-31	83	j	1	11.0	Right	40.0	Concentric	Concentric_PeripheralDrift	Moving	Clockwise	2.0	0
2023-05-31	83	j	1	12.0	Right	40.0	Concentric	Concentric_PeripheralDrift	Static			0
2023-05-31	83	j	1	13.0	Left	-40.0	Concentric	Concentric_Control	Static			0
2023-05-31	83	j	1	14.0	Right	40.0	Concentric	Concentric_PeripheralDrift	Moving	Clockwise	2.0	0
2023-05-31	83	j	1	15.0	Left	-40.0	Concentric	Concentric_Control	Moving	Clockwise	2.0	0
2023-05-31	83	j	1	16.0	Left	-40.0	Concentric	Concentric_PeripheralDrift	Static			1	Left	0.0052881240844726	14.151382446289062	0.6166667938232422
2023-05-31	83	j	1	17.0	Left	-40.0	Concentric	Concentric_Control	Static			0
2023-05-31	83	j	1	18.0	Left	-40.0	Concentric	Concentric_PeripheralDrift	Static			0
2023-05-31	83	j	1	19.0	Right	40.0	Concentric	Concentric_PeripheralDrift	Static			1	Right	0.0015208721160888	15.371479034423828	0.8416571617126465
2023-05-31	83	j	1	20.0	Left	-40.0	Concentric	Concentric_PeripheralDrift	Static			0
2023-05-31	83	j	1	21.0	Left	-40.0	Concentric	Concentric_Control	Static			0
2023-05-31	83	j	1	22.0	Right	40.0	Concentric	Concentric_PeripheralDrift	Moving	CounterClockwise	2.0	1	Right	1.1085538864135742	51.84738159179688	0.4166514873504638
2023-05-31	83	j	1	23.0	Left	-40.0	Concentric	Concentric_Control	Static			0
2023-05-31	83	j	1	24.0	Right	40.0	Concentric	Concentric_Control	Static			0
2023-05-31	83	j	1	25.0	Left	-40.0	Concentric	Concentric_Control	Static			0
2023-05-31	83	j	1	26.0	Left	-40.0	Concentric	Concentric_PeripheralDrift	Static			0
2023-05-31	83	j	1	27.0	Left	-40.0	Concentric	Concentric_Control	Moving	Clockwise	2.0	1	Left	1.2150580883026123	13.117164611816406	0.7833340167999268
2023-05-31	83	j	1	28.0	Right	40.0	Concentric	Concentric_Control	Static			0
2023-05-31	83	j	1	29.0	Left	-40.0	Concentric	Concentric_Control	Moving	Clockwise	2.0	1	Left	0.005620002746582	21.952407836914062	0.4583227634429931
2023-05-31	84	f	1				Concentric	none				1	Left	0.0080635547637939	13.135936737060549	0.6833360195159912
2023-05-31	84	f	1				Concentric	none				1	Left	0.007718801498413	95.39871215820312	0.8583378791809082
2023-05-31	84	f	1				Concentric	none				0
2023-05-31	84	f	1				Concentric	none				0
2023-05-31	84	f	1				Concentric	none				0
2023-05-31	84	f	1				Concentric	none				0
2023-05-31	84	f	1				Concentric	none				0
2023-05-31	84	f	1				Concentric	none				0
2023-05-31	84	f	1				Concentric	none				1	Left	0.0032181739807128	54.74101257324219	0.75
2023-05-31	84	f	1				Concentric	none				0
2023-05-31	84	f	1				Concentric	none				0
2023-05-31	84	f	1				Concentric	none				1	Right	1.0970346927642822	51.64816284179688	0.4083333015441894
2023-05-31	84	f	1				Concentric	none				0
2023-05-31	84	f	1				Concentric	none				0
2023-05-31	84	f	1				Concentric	none				0
2023-05-31	84	f	1				Concentric	none				0
2023-05-31	84	f	1				Concentric	none				1	Left	0.7595691680908203	94.11517333984376	0.4833343029022217
2023-05-31	84	f	1				Concentric	none				0
2023-05-31	84	f	1				Concentric	none				0
2023-05-31	84	f	1				Concentric	none				1	Right	0.78302001953125	44.41680908203125	0.4583320617675781
2023-05-31	84	f	1				Concentric	none				1	Right	0.8961760997772217	70.959228515625	0.4250028133392334
2023-05-31	84	f	1				Concentric	none				1	Right	0.8493537902832031	24.086349487304688	0.4166686534881592
2023-05-31	84	f	1				Concentric	none				0
2023-05-31	84	f	1				Concentric	none				1	Right	0.5742933750152588	51.899322509765625	0.3916690349578857
2023-05-31	84	f	1				Concentric	none				0
2023-05-31	84	f	1				Concentric	none				0
2023-05-31	84	f	1				Concentric	none				0
2023-05-31	84	f	1				Concentric	none				0
2023-05-31	84	f	1				Concentric	none				0
2023-05-31	84	f	1				Concentric	none				0
2023-05-31	84	f	1	0.0	Right	40.0	Concentric	Concentric_PeripheralDrift	Static			1	Right	0.0046615600585937	33.56208801269531	0.5833282470703125
2023-05-31	84	f	1	1.0	Left	-40.0	Concentric	Concentric_Control	Moving	Clockwise	2.0	0
2023-05-31	84	f	1	2.0	Left	-40.0	Concentric	Concentric_PeripheralDrift	Static			0
2023-05-31	84	f	1	3.0	Right	40.0	Concentric	Concentric_PeripheralDrift	Moving	CounterClockwise	2.0	1	Right	0.0083131790161132	37.641876220703125	0.6749978065490723
2023-05-31	84	f	1	4.0	Right	40.0	Concentric	Concentric_Control	Static			1	Right	0.0160944461822509	90.03363037109375	0.6333236694335938
2023-05-31	84	f	1	5.0	Right	40.0	Concentric	Concentric_PeripheralDrift	Moving	CounterClockwise	2.0	1	Right	0.7644145488739014	12.284555435180664	1.2333333492279053
2023-05-31	84	f	1	6.0	Left	-40.0	Concentric	Concentric_PeripheralDrift	Static			0
2023-05-31	84	f	1	7.0	Left	-40.0	Concentric	Concentric_PeripheralDrift	Moving	CounterClockwise	2.0	1	Left	0.0054409503936767	56.3958740234375	0.6416826248168945
2023-05-31	84	f	1	8.0	Right	40.0	Concentric	Concentric_Control	Moving	CounterClockwise	2.0	0
2023-05-31	84	f	1	9.0	Left	-40.0	Concentric	Concentric_PeripheralDrift	Moving	CounterClockwise	2.0	1	Left	1.3613903522491455	70.97503662109375	0.625
2023-05-31	84	f	1	10.0	Right	40.0	Concentric	Concentric_Control	Moving	Clockwise	2.0	1	Right	0.0015759468078613	13.076934814453123	0.649991512298584
2023-05-31	84	f	1	11.0	Right	40.0	Concentric	Concentric_PeripheralDrift	Static			0
2023-05-31	84	f	1	12.0	Right	40.0	Concentric	Concentric_Control	Moving	Clockwise	2.0	0
2023-05-31	84	f	1	13.0	Right	40.0	Concentric	Concentric_PeripheralDrift	Static			1	Right	0.5963084697723389	67.22372436523438	0.4166657924652099
2023-05-31	84	f	1	14.0	Left	-40.0	Concentric	Concentric_Control	Static			1	Left	0.0025897026062011	60.31575012207031	0.7749917507171631
2023-05-31	84	f	1	15.0	Right	40.0	Concentric	Concentric_PeripheralDrift	Static			0
2023-05-31	84	f	1	16.0	Left	-40.0	Concentric	Concentric_PeripheralDrift	Moving	Clockwise	2.0	1	Left	0.001915693283081	44.06756591796875	0.74159836769104
2023-05-31	84	f	1	17.0	Right	40.0	Concentric	Concentric_Control	Moving	Clockwise	2.0	0
2023-05-31	84	f	1	18.0	Right	40.0	Concentric	Concentric_Control	Moving	CounterClockwise	2.0	0
2023-05-31	84	f	1	19.0	Right	40.0	Concentric	Concentric_Control	Moving	Clockwise	2.0	1	Right	0.0008575916290283	51.47186279296875	0.5249476432800293
2023-05-31	84	f	1	20.0	Left	-40.0	Concentric	Concentric_PeripheralDrift	Moving	CounterClockwise	2.0	0
2023-05-31	84	f	1	21.0	Left	-40.0	Concentric	Concentric_Control	Static			0
2023-05-31	84	f	1	22.0	Right	40.0	Concentric	Concentric_PeripheralDrift	Static			0
2023-05-31	84	f	1	23.0	Right	40.0	Concentric	Concentric_PeripheralDrift	Moving	CounterClockwise	2.0	1	Right	0.0092780590057373	38.313720703125	0.6166636943817139
2023-05-31	84	f	1	24.0	Left	-40.0	Concentric	Concentric_PeripheralDrift	Moving	CounterClockwise	2.0	1	Left	1.4106578826904297	37.35453796386719	0.5833349227905273
2023-05-31	84	f	1	25.0	Left	-40.0	Concentric	Concentric_PeripheralDrift	Static			1	Left	0.6920335292816162	42.657806396484375	0.4666709899902344
2023-05-31	84	f	1	26.0	Right	40.0	Concentric	Concentric_Control	Static			0
2023-05-31	84	f	1	27.0	Right	40.0	Concentric	Concentric_Control	Moving	CounterClockwise	2.0	0
2023-05-31	84	f	1	28.0	Left	-40.0	Concentric	Concentric_Control	Static			1	Left	0.7436754703521729	94.55810546875	0.4916727542877197
2023-05-31	84	f	1	29.0	Right	40.0	Concentric	Concentric_Control	Static			0
2023-05-31	85	j	1				Concentric	none				1	Left	6.4849853515625e-05	29.45367431640625	0.6166589260101318
2023-05-31	85	j	1				Concentric	none				0
2023-05-31	85	j	1				Concentric	none				0
2023-05-31	85	j	1				Concentric	none				0
2023-05-31	85	j	1				Concentric	none				0
2023-05-31	85	j	1				Concentric	none				0
2023-05-31	85	j	1				Concentric	none				0
2023-05-31	85	j	1				Concentric	none				0
2023-05-31	85	j	1				Concentric	none				1	Right	0.0044755935668945	70.63687133789062	0.591660737991333
2023-05-31	85	j	1				Concentric	none				0
2023-05-31	85	j	1				Concentric	none				0
2023-05-31	85	j	1				Concentric	none				0
2023-05-31	85	j	1				Concentric	none				1	Right	0.0006294250488281	13.725677490234377	0.6416683197021484
2023-05-31	85	j	1				Concentric	none				0
2023-05-31	85	j	1				Concentric	none				0
2023-05-31	85	j	1				Concentric	none				1	Right	0.0069913864135742	18.205162048339844	0.4999990463256836
2023-05-31	85	j	1				Concentric	none				1	Right	0.577286958694458	34.75096130371094	0.5416662693023682
2023-05-31	85	j	1				Concentric	none				1	Left	0.0077342987060546	10.94733428955078	1.008331298828125
2023-05-31	85	j	1				Concentric	none				1	Left	0.0050346851348876	75.19338989257812	0.616666316986084
2023-05-31	85	j	1				Concentric	none				1	Right	0.4830951690673828	44.6468505859375	0.3666656017303467
2023-05-31	85	j	1				Concentric	none				0
2023-05-31	85	j	1				Concentric	none				0
2023-05-31	85	j	1				Concentric	none				1	Left	0.0010836124420166	48.05630493164063	0.5499987602233887
2023-05-31	85	j	1				Concentric	none				1	Right	0.4981081485748291	86.92791748046875	0.4500019550323486
2023-05-31	85	j	1				Concentric	none				0
2023-05-31	85	j	1				Concentric	none				0
2023-05-31	85	j	1				Concentric	none				1	Left	0.0075538158416748	21.83521270751953	0.5499997138977051
2023-05-31	85	j	1				Concentric	none				0
2023-05-31	85	j	1				Concentric	none				0
2023-05-31	85	j	1				Concentric	none				0
2023-05-31	85	j	1	0.0	Left	-40.0	Concentric	Concentric_PeripheralDrift	Moving	CounterClockwise	2.0	1	Right	0.0046448707580566	35.80003356933594	0.716658353805542
2023-05-31	85	j	1	1.0	Right	40.0	Concentric	Concentric_PeripheralDrift	Static			1	Right	0.7719271183013916	57.16549682617188	0.408315896987915
2023-05-31	85	j	1	2.0	Left	-40.0	Concentric	Concentric_Control	Static			1	Left	0.0025863647460937	96.7532958984375	0.5666654109954834
2023-05-31	85	j	1	3.0	Left	-40.0	Concentric	Concentric_PeripheralDrift	Static			0
2023-05-31	85	j	1	4.0	Right	40.0	Concentric	Concentric_PeripheralDrift	Static			1	Right	0.0018074512481689	26.21442413330078	0.6750016212463379
2023-05-31	85	j	1	5.0	Left	-40.0	Concentric	Concentric_Control	Moving	CounterClockwise	2.0	0
2023-05-31	85	j	1	6.0	Left	-40.0	Concentric	Concentric_PeripheralDrift	Static			0
2023-05-31	85	j	1	7.0	Right	40.0	Concentric	Concentric_Control	Moving	CounterClockwise	2.0	1	Right	0.0088789463043212	38.08482360839844	0.7583324909210205
2023-05-31	85	j	1	8.0	Right	40.0	Concentric	Concentric_Control	Moving	Clockwise	2.0	1	Right	1.023715257644653	54.2779541015625	0.400001049041748
2023-05-31	85	j	1	9.0	Left	-40.0	Concentric	Concentric_PeripheralDrift	Moving	Clockwise	2.0	0
2023-05-31	85	j	1	10.0	Left	-40.0	Concentric	Concentric_Control	Moving	Clockwise	2.0	0
2023-05-31	85	j	1	11.0	Left	-40.0	Concentric	Concentric_PeripheralDrift	Moving	CounterClockwise	2.0	1	Left	0.0059270858764648	60.92913818359375	0.475001573562622
2023-05-31	85	j	1	12.0	Right	40.0	Concentric	Concentric_Control	Moving	CounterClockwise	2.0	1	Right	0.6265885829925537	63.937255859375	0.433335542678833
2023-05-31	85	j	1	13.0	Right	40.0	Concentric	Concentric_Control	Static			1	Right	1.4126219749450684	11.96099090576172	0.5833225250244141
2023-05-31	85	j	1	14.0	Right	40.0	Concentric	Concentric_Control	Moving	Clockwise	2.0	1	Right	0.0009987354278564	10.15021514892578	0.5166146755218506
2023-05-31	85	j	1	15.0	Right	40.0	Concentric	Concentric_Control	Moving	Clockwise	2.0	1	Right	0.4936714172363281	44.66549682617188	0.4250047206878662
2023-05-31	85	j	1	16.0	Right	40.0	Concentric	Concentric_Control	Static			0
2023-05-31	85	j	1	17.0	Left	-40.0	Concentric	Concentric_Control	Moving	CounterClockwise	2.0	1	Left	0.002213716506958	79.59194946289062	0.7333314418792725
2023-05-31	85	j	1	18.0	Right	40.0	Concentric	Concentric_Control	Moving	Clockwise	2.0	1	Right	0.4675359725952148	32.969482421875	0.383336067199707
2023-05-31	85	j	1	19.0	Left	-40.0	Concentric	Concentric_PeripheralDrift	Static			1	Left	0.0013062953948974	72.5035400390625	0.6250157356262207
2023-05-31	85	j	1	20.0	Right	40.0	Concentric	Concentric_PeripheralDrift	Static			1	Right	1.1154098510742188	75.55252075195312	0.8749942779541016
2023-05-31	85	j	1	21.0	Right	40.0	Concentric	Concentric_PeripheralDrift	Moving	CounterClockwise	2.0	1	Right	0.003563642501831	39.20710754394531	0.8083300590515137
2023-05-31	85	j	1	22.0	Left	-40.0	Concentric	Concentric_Control	Moving	Clockwise	2.0	1	Left	0.0090899467468261	61.02972412109375	0.5583338737487793
2023-05-31	85	j	1	23.0	Left	-40.0	Concentric	Concentric_Control	Static			0
2023-05-31	85	j	1	24.0	Left	-40.0	Concentric	Concentric_PeripheralDrift	Moving	CounterClockwise	2.0	0
2023-05-31	85	j	1	25.0	Right	40.0	Concentric	Concentric_PeripheralDrift	Moving	Clockwise	2.0	0
2023-05-31	85	j	1	26.0	Right	40.0	Concentric	Concentric_Control	Static			1	Right	0.4643704891204834	35.55615234375	0.4499993324279785
2023-05-31	85	j	1	27.0	Left	-40.0	Concentric	Concentric_PeripheralDrift	Static			0
2023-05-31	85	j	1	28.0	Left	-40.0	Concentric	Concentric_Control	Moving	CounterClockwise	2.0	0
2023-05-31	85	j	1	29.0	Left	-40.0	Concentric	Concentric_PeripheralDrift	Moving	CounterClockwise	2.0	0
2023-05-31	86	f	1				Concentric	none				0
2023-05-31	86	f	1				Concentric	none				0
2023-05-31	86	f	1				Concentric	none				0
2023-05-31	86	f	1				Concentric	none				0
2023-05-31	86	f	1				Concentric	none				0
2023-05-31	86	f	1				Concentric	none				0
2023-05-31	86	f	1				Concentric	none				0
2023-05-31	86	f	1				Concentric	none				0
2023-05-31	86	f	1				Concentric	none				1	Left	1.3520474433898926	60.965240478515625	0.6416652202606201
2023-05-31	86	f	1				Concentric	none				0
2023-05-31	86	f	1				Concentric	none				1	Right	0.663776159286499	27.57530212402344	0.4583334922790527
2023-05-31	86	f	1				Concentric	none				1	Left	1.3144571781158447	64.96551513671875	0.6833305358886719
2023-05-31	86	f	1				Concentric	none				1	Left	0.7571878433227539	62.26416015625	0.4249989986419678
2023-05-31	86	f	1				Concentric	none				0
2023-05-31	86	f	1				Concentric	none				0
2023-05-31	86	f	1				Concentric	none				1	Left	0.8121190071105957	91.25201416015624	0.433335542678833
2023-05-31	86	f	1				Concentric	none				0
2023-05-31	86	f	1				Concentric	none				0
2023-05-31	86	f	1				Concentric	none				0
2023-05-31	86	f	1				Concentric	none				1	Left	0.934149980545044	41.28170776367188	0.3500041961669922
2023-05-31	86	f	1				Concentric	none				0
2023-05-31	86	f	1				Concentric	none				0
2023-05-31	86	f	1				Concentric	none				1	Right	0.0062294006347656	10.741180419921877	0.474999189376831
2023-05-31	86	f	1				Concentric	none				0
2023-05-31	86	f	1				Concentric	none				0
2023-05-31	86	f	1				Concentric	none				0
2023-05-31	86	f	1				Concentric	none				0
2023-05-31	86	f	1				Concentric	none				1	Right	0.4992899894714355	70.40213012695312	0.4333357810974121
2023-05-31	86	f	1				Concentric	none				0
2023-05-31	86	f	1				Concentric	none				0
2023-05-31	86	f	1	0.0	Right	40.0	Concentric	Concentric_PeripheralDrift	Moving	CounterClockwise	2.0	1	Right	0.0025892257690429	34.62273406982422	1.1249990463256836
2023-05-31	86	f	1	1.0	Right	40.0	Concentric	Concentric_Control	Moving	CounterClockwise	2.0	1	Right	0.0047039985656738	29.799545288085938	0.6999979019165039
2023-05-31	86	f	1	2.0	Right	40.0	Concentric	Concentric_Control	Moving	Clockwise	2.0	1	Right	0.5848321914672852	47.11395263671875	0.4416792392730713
2023-05-31	86	f	1	3.0	Left	-40.0	Concentric	Concentric_Control	Moving	CounterClockwise	2.0	1	Left	0.0044147968292236	39.74917602539063	0.5834097862243652
2023-05-31	86	f	1	4.0	Right	40.0	Concentric	Concentric_PeripheralDrift	Static			0
2023-05-31	86	f	1	5.0	Left	-40.0	Concentric	Concentric_Control	Static			1	Left	0.7746031284332275	45.29800415039063	0.4416651725769043
2023-05-31	86	f	1	6.0	Right	40.0	Concentric	Concentric_Control	Moving	CounterClockwise	2.0	0
2023-05-31	86	f	1	7.0	Right	40.0	Concentric	Concentric_PeripheralDrift	Moving	CounterClockwise	2.0	1	Right	0.621953010559082	63.33657836914063	0.4083683490753174
2023-05-31	86	f	1	8.0	Right	40.0	Concentric	Concentric_Control	Static			0
2023-05-31	86	f	1	9.0	Right	40.0	Concentric	Concentric_PeripheralDrift	Moving	CounterClockwise	2.0	0
2023-05-31	86	f	1	10.0	Left	-40.0	Concentric	Concentric_PeripheralDrift	Static			0
2023-05-31	86	f	1	11.0	Left	-40.0	Concentric	Concentric_PeripheralDrift	Moving	Clockwise	2.0	0
2023-05-31	86	f	1	12.0	Right	40.0	Concentric	Concentric_Control	Moving	Clockwise	2.0	0
2023-05-31	86	f	1	13.0	Left	-40.0	Concentric	Concentric_PeripheralDrift	Moving	CounterClockwise	2.0	0
2023-05-31	86	f	1	14.0	Left	-40.0	Concentric	Concentric_PeripheralDrift	Static			0
2023-05-31	86	f	1	15.0	Left	-40.0	Concentric	Concentric_Control	Static			0
2023-05-31	86	f	1	16.0	Right	40.0	Concentric	Concentric_Control	Static			0
2023-05-31	86	f	1	17.0	Right	40.0	Concentric	Concentric_Control	Static			0
2023-05-31	86	f	1	18.0	Left	-40.0	Concentric	Concentric_Control	Static			0
2023-05-31	86	f	1	19.0	Right	40.0	Concentric	Concentric_PeripheralDrift	Moving	Clockwise	2.0	1	Right	0.0002675056457519	28.646026611328125	0.6917002201080322
2023-05-31	86	f	1	20.0	Right	40.0	Concentric	Concentric_PeripheralDrift	Static			0
2023-05-31	86	f	1	21.0	Right	40.0	Concentric	Concentric_Control	Static			0
2023-05-31	86	f	1	22.0	Right	40.0	Concentric	Concentric_Control	Moving	CounterClockwise	2.0	0
2023-05-31	86	f	1	23.0	Right	40.0	Concentric	Concentric_Control	Static			0
2023-05-31	86	f	1	24.0	Left	-40.0	Concentric	Concentric_Control	Static			0
2023-05-31	86	f	1	25.0	Right	40.0	Concentric	Concentric_Control	Moving	Clockwise	2.0	1	Right	1.4218535423278809	30.99224853515625	0.5749998092651367
2023-05-31	86	f	1	26.0	Right	40.0	Concentric	Concentric_PeripheralDrift	Moving	Clockwise	2.0	0
2023-05-31	86	f	1	27.0	Right	40.0	Concentric	Concentric_PeripheralDrift	Moving	CounterClockwise	2.0	0
2023-05-31	86	f	1	28.0	Right	40.0	Concentric	Concentric_Control	Moving	Clockwise	2.0	0
2023-05-31	86	f	1	29.0	Left	-40.0	Concentric	Concentric_Control	Static			0
2023-05-31	87	f	1				Concentric	none				0
2023-05-31	87	f	1				Concentric	none				0
2023-05-31	87	f	1				Concentric	none				0
2023-05-31	87	f	1				Concentric	none				1	Left	0.732396125793457	52.562835693359375	0.4333324432373047
2023-05-31	87	f	1				Concentric	none				1	Right	0.0004940032958984	42.46751403808594	0.6166689395904541
2023-05-31	87	f	1				Concentric	none				0
2023-05-31	87	f	1				Concentric	none				0
2023-05-31	87	f	1				Concentric	none				0
2023-05-31	87	f	1				Concentric	none				0
2023-05-31	87	f	1				Concentric	none				0
2023-05-31	87	f	1				Concentric	none				0
2023-05-31	87	f	1				Concentric	none				1	Right	0.5789039134979248	47.91403198242188	0.5166690349578857
2023-05-31	87	f	1				Concentric	none				1	Right	0.548046350479126	61.709381103515625	0.4333324432373047
2023-05-31	87	f	1				Concentric	none				0
2023-05-31	87	f	1				Concentric	none				1	Right	0.003716230392456	23.94278717041016	0.799997091293335
2023-05-31	87	f	1				Concentric	none				1	Left	1.132636547088623	25.858726501464844	0.8666634559631348
2023-05-31	87	f	1				Concentric	none				0
2023-05-31	87	f	1				Concentric	none				0
2023-05-31	87	f	1				Concentric	none				0
2023-05-31	87	f	1				Concentric	none				0
2023-05-31	87	f	1				Concentric	none				0
2023-05-31	87	f	1				Concentric	none				0
2023-05-31	87	f	1				Concentric	none				0
2023-05-31	87	f	1				Concentric	none				1	Left	0.0043132305145263	54.07437133789063	0.583331823348999
2023-05-31	87	f	1				Concentric	none				0
2023-05-31	87	f	1				Concentric	none				0
2023-05-31	87	f	1				Concentric	none				0
2023-05-31	87	f	1				Concentric	none				0
2023-05-31	87	f	1				Concentric	none				0
2023-05-31	87	f	1				Concentric	none				0
2023-05-31	87	f	1	0.0	Left	-40.0	Concentric	Concentric_Control	Moving	CounterClockwise	2.0	1	Left	0.8180475234985352	49.1915283203125	0.4500007629394531
2023-05-31	87	f	1	1.0	Left	-40.0	Concentric	Concentric_PeripheralDrift	Static			1	Left	0.0040507316589355	38.153900146484375	0.7999978065490723
2023-05-31	87	f	1	2.0	Left	-40.0	Concentric	Concentric_PeripheralDrift	Static			1	Left	0.0058202743530273	23.029525756835938	0.6166768074035645
2023-05-31	87	f	1	3.0	Right	40.0	Concentric	Concentric_PeripheralDrift	Static			1	Right	0.0108735561370849	36.39265441894531	0.633324384689331
2023-05-31	87	f	1	4.0	Right	40.0	Concentric	Concentric_PeripheralDrift	Moving	Clockwise	2.0	1	Right	0.0003445148468017	41.71995544433594	0.5998358726501465
2023-05-31	87	f	1	5.0	Left	-40.0	Concentric	Concentric_PeripheralDrift	Moving	Clockwise	2.0	1	Left	0.0075118541717529	35.03050231933594	0.7833347320556641
2023-05-31	87	f	1	6.0	Left	-40.0	Concentric	Concentric_PeripheralDrift	Moving	CounterClockwise	2.0	1	Left	0.0054202079772949	38.00897216796875	0.6249978542327881
2023-05-31	87	f	1	7.0	Right	40.0	Concentric	Concentric_Control	Static			0
2023-05-31	87	f	1	8.0	Right	40.0	Concentric	Concentric_PeripheralDrift	Moving	CounterClockwise	2.0	1	Right	0.0011618137359619	43.4208984375	0.5831634998321533
2023-05-31	87	f	1	9.0	Left	-40.0	Concentric	Concentric_PeripheralDrift	Moving	Clockwise	2.0	1	Left	0.4825036525726318	40.80645751953125	0.4500002861022949
2023-05-31	87	f	1	10.0	Left	-40.0	Concentric	Concentric_PeripheralDrift	Static			0
2023-05-31	87	f	1	11.0	Right	40.0	Concentric	Concentric_Control	Static			0
2023-05-31	87	f	1	12.0	Right	40.0	Concentric	Concentric_PeripheralDrift	Moving	Clockwise	2.0	0
2023-05-31	87	f	1	13.0	Right	40.0	Concentric	Concentric_PeripheralDrift	Static			0
2023-05-31	87	f	1	14.0	Left	-40.0	Concentric	Concentric_PeripheralDrift	Static			1	Left	0.4903419017791748	34.00941467285156	0.4583394527435303
2023-05-31	87	f	1	15.0	Right	40.0	Concentric	Concentric_PeripheralDrift	Moving	CounterClockwise	2.0	1	Right	0.0065686702728271	36.83433532714844	0.7249979972839355
2023-05-31	87	f	1	16.0	Left	-40.0	Concentric	Concentric_Control	Moving	Clockwise	2.0	1	Left	0.0064737796783447	40.859954833984375	0.6916666030883789
2023-05-31	87	f	1	17.0	Left	-40.0	Concentric	Concentric_Control	Static			0
2023-05-31	87	f	1	18.0	Right	40.0	Concentric	Concentric_PeripheralDrift	Static			1	Right	0.0019819736480712	22.457000732421875	0.474999189376831
2023-05-31	87	f	1	19.0	Right	40.0	Concentric	Concentric_PeripheralDrift	Moving	CounterClockwise	2.0	1	Right	1.1839988231658936	25.782730102539062	0.8083312511444092
2023-05-31	87	f	1	20.0	Right	40.0	Concentric	Concentric_PeripheralDrift	Moving	Clockwise	2.0	1	Right	0.0010039806365966	60.3861083984375	0.4999535083770752
2023-05-31	87	f	1	21.0	Right	40.0	Concentric	Concentric_PeripheralDrift	Static			0
2023-05-31	87	f	1	22.0	Left	-40.0	Concentric	Concentric_PeripheralDrift	Static			1	Left	0.6124923229217529	27.087921142578125	0.5666663646697998
2023-05-31	87	f	1	23.0	Left	-40.0	Concentric	Concentric_PeripheralDrift	Static			1	Left	0.0010278224945068	43.85366821289063	0.6416664123535156
2023-05-31	87	f	1	24.0	Right	40.0	Concentric	Concentric_PeripheralDrift	Static			1	Right	0.707841157913208	38.02999877929688	0.4750170707702636
2023-05-31	87	f	1	25.0	Right	40.0	Concentric	Concentric_Control	Static			1	Right	0.5325500965118408	39.71188354492188	0.4416670799255371
2023-05-31	87	f	1	26.0	Right	40.0	Concentric	Concentric_Control	Static			0
2023-05-31	87	f	1	27.0	Right	40.0	Concentric	Concentric_Control	Moving	CounterClockwise	2.0	1	Right	0.8256697654724121	41.277618408203125	0.4250044822692871
2023-05-31	87	f	1	28.0	Right	40.0	Concentric	Concentric_PeripheralDrift	Moving	CounterClockwise	2.0	1	Right	0.0091388225555419	30.424537658691406	0.8749899864196777
2023-05-31	87	f	1	29.0	Right	40.0	Concentric	Concentric_PeripheralDrift	Moving	CounterClockwise	2.0	1	Right	0.4768660068511963	44.074798583984375	0.4499990940093994
2023-05-31	88	f	1				Concentric	none				0
2023-05-31	88	f	1				Concentric	none				0
2023-05-31	88	f	1				Concentric	none				1	Right	0.0011396408081054	25.51488494873047	0.6999990940093994
2023-05-31	88	f	1				Concentric	none				1	Right	0.0073981285095214	15.022186279296877	0.5499992370605469
2023-05-31	88	f	1				Concentric	none				1	Right	1.0820624828338623	27.923324584960938	0.4416670799255371
2023-05-31	88	f	1				Concentric	none				0
2023-05-31	88	f	1				Concentric	none				0
2023-05-31	88	f	1				Concentric	none				1	Right	1.214707612991333	24.94122314453125	0.7833349704742432
2023-05-31	88	f	1				Concentric	none				0
2023-05-31	88	f	1				Concentric	none				0
2023-05-31	88	f	1				Concentric	none				0
2023-05-31	88	f	1				Concentric	none				0
2023-05-31	88	f	1				Concentric	none				0
2023-05-31	88	f	1				Concentric	none				0
2023-05-31	88	f	1				Concentric	none				0
2023-05-31	88	f	1				Concentric	none				1	Left	0.6963706016540527	28.283462524414062	0.3749992847442627
2023-05-31	88	f	1				Concentric	none				0
2023-05-31	88	f	1				Concentric	none				0
2023-05-31	88	f	1				Concentric	none				1	Right	0.0068991184234619	10.700942993164062	0.5833311080932617
2023-05-31	88	f	1				Concentric	none				0
2023-05-31	88	f	1				Concentric	none				0
2023-05-31	88	f	1				Concentric	none				0
2023-05-31	88	f	1				Concentric	none				0
2023-05-31	88	f	1				Concentric	none				0
2023-05-31	88	f	1				Concentric	none				0
2023-05-31	88	f	1				Concentric	none				0
2023-05-31	88	f	1				Concentric	none				0
2023-05-31	88	f	1				Concentric	none				0
2023-05-31	88	f	1				Concentric	none				1	Right	0.0050177574157714	26.8458251953125	0.6000008583068848
2023-05-31	88	f	1				Concentric	none				1	Right	0.0104479789733886	32.47711181640625	0.4499998092651367
2023-05-31	88	f	1	0.0	Right	40.0	Concentric	Concentric_Control	Static			1	Right	0.0075850486755371	32.93399810791016	0.8583347797393799
2023-05-31	88	f	1	1.0	Left	-40.0	Concentric	Concentric_Control	Moving	CounterClockwise	2.0	1	Left	0.9974772930145264	33.20135498046875	0.991668939590454
2023-05-31	88	f	1	2.0	Right	40.0	Concentric	Concentric_PeripheralDrift	Moving	Clockwise	2.0	1	Right	0.9872074127197266	61.687408447265625	0.441666841506958
2023-05-31	88	f	1	3.0	Right	40.0	Concentric	Concentric_Control	Static			0
2023-05-31	88	f	1	4.0	Left	-40.0	Concentric	Concentric_Control	Static			0
2023-05-31	88	f	1	5.0	Left	-40.0	Concentric	Concentric_Control	Static			0
2023-05-31	88	f	1	6.0	Left	-40.0	Concentric	Concentric_PeripheralDrift	Moving	CounterClockwise	2.0	0
2023-05-31	88	f	1	7.0	Left	-40.0	Concentric	Concentric_PeripheralDrift	Static			0
2023-05-31	88	f	1	8.0	Left	-40.0	Concentric	Concentric_Control	Moving	Clockwise	2.0	1	Left	1.0212631225585938	27.674636840820312	0.4083325862884521
2023-05-31	88	f	1	9.0	Left	-40.0	Concentric	Concentric_Control	Static			0
2023-05-31	88	f	1	10.0	Right	40.0	Concentric	Concentric_PeripheralDrift	Moving	Clockwise	2.0	0
2023-05-31	88	f	1	11.0	Left	-40.0	Concentric	Concentric_PeripheralDrift	Static			0
2023-05-31	88	f	1	12.0	Right	40.0	Concentric	Concentric_PeripheralDrift	Static			0
2023-05-31	88	f	1	13.0	Left	-40.0	Concentric	Concentric_PeripheralDrift	Moving	Clockwise	2.0	0
2023-05-31	88	f	1	14.0	Left	-40.0	Concentric	Concentric_PeripheralDrift	Static			0
2023-05-31	88	f	1	15.0	Left	-40.0	Concentric	Concentric_Control	Moving	CounterClockwise	2.0	0
2023-05-31	88	f	1	16.0	Right	40.0	Concentric	Concentric_PeripheralDrift	Moving	Clockwise	2.0	0
2023-05-31	88	f	1	17.0	Right	40.0	Concentric	Concentric_Control	Static			1	Right	0.0084795951843261	14.703014373779297	1.1583318710327148
2023-05-31	88	f	1	18.0	Right	40.0	Concentric	Concentric_Control	Moving	CounterClockwise	2.0	1	Right	1.3232054710388184	46.56291198730469	0.674990177154541
2023-05-31	88	f	1	19.0	Left	-40.0	Concentric	Concentric_Control	Static			0
2023-05-31	88	f	1	20.0	Left	-40.0	Concentric	Concentric_Control	Moving	CounterClockwise	2.0	1	Left	1.0319316387176514	48.62619018554688	0.4249970912933349
2023-05-31	88	f	1	21.0	Left	-40.0	Concentric	Concentric_PeripheralDrift	Static			0
2023-05-31	88	f	1	22.0	Right	40.0	Concentric	Concentric_Control	Moving	CounterClockwise	2.0	0
2023-05-31	88	f	1	23.0	Left	-40.0	Concentric	Concentric_Control	Moving	Clockwise	2.0	0
2023-05-31	88	f	1	24.0	Left	-40.0	Concentric	Concentric_Control	Moving	CounterClockwise	2.0	0
2023-05-31	88	f	1	25.0	Left	-40.0	Concentric	Concentric_Control	Moving	CounterClockwise	2.0	0
2023-05-31	88	f	1	26.0	Left	-40.0	Concentric	Concentric_PeripheralDrift	Moving	CounterClockwise	2.0	0
2023-05-31	88	f	1	27.0	Right	40.0	Concentric	Concentric_Control	Moving	CounterClockwise	2.0	0
2023-05-31	88	f	1	28.0	Right	40.0	Concentric	Concentric_Control	Moving	CounterClockwise	2.0	0
2023-05-31	88	f	1	29.0	Right	40.0	Concentric	Concentric_Control	Moving	CounterClockwise	2.0	1	Right	0.0055470466613769	17.74737548828125	0.8249967098236084
2023-05-31	89	f	1				Concentric	none				0
2023-05-31	89	f	1				Concentric	none				0
2023-05-31	89	f	1				Concentric	none				0
2023-05-31	89	f	1				Concentric	none				0
2023-05-31	89	f	1				Concentric	none				0
2023-05-31	89	f	1				Concentric	none				0
2023-05-31	89	f	1				Concentric	none				0
2023-05-31	89	f	1				Concentric	none				0
2023-05-31	89	f	1				Concentric	none				0
2023-05-31	89	f	1				Concentric	none				0
2023-05-31	89	f	1				Concentric	none				0
2023-05-31	89	f	1				Concentric	none				0
2023-05-31	89	f	1				Concentric	none				0
2023-05-31	89	f	1				Concentric	none				0
2023-05-31	89	f	1				Concentric	none				1	Left	0.5146722793579102	47.45068359375	0.3833327293395996
2023-05-31	89	f	1				Concentric	none				1	Left	0.8161048889160156	54.403228759765625	0.3916676044464111
2023-05-31	89	f	1				Concentric	none				0
2023-05-31	89	f	1				Concentric	none				1	Left	1.1568503379821775	26.74493408203125	0.3416707515716553
2023-05-31	89	f	1				Concentric	none				0
2023-05-31	89	f	1				Concentric	none				0
2023-05-31	89	f	1				Concentric	none				0
2023-05-31	89	f	1				Concentric	none				0
2023-05-31	89	f	1				Concentric	none				0
2023-05-31	89	f	1				Concentric	none				0
2023-05-31	89	f	1				Concentric	none				0
2023-05-31	89	f	1				Concentric	none				1	Left	1.3860630989074707	44.41178894042969	0.6083340644836426
2023-05-31	89	f	1				Concentric	none				0
2023-05-31	89	f	1				Concentric	none				1	Right	1.304767608642578	41.62884521484375	0.6916599273681641
2023-05-31	89	f	1				Concentric	none				0
2023-05-31	89	f	1				Concentric	none				0
2023-05-31	89	f	1	0.0	Right	40.0	Concentric	Concentric_PeripheralDrift	Moving	CounterClockwise	2.0	1	Right	0.003056526184082	47.82269287109375	0.9416742324829102
2023-05-31	89	f	1	1.0	Left	-40.0	Concentric	Concentric_PeripheralDrift	Moving	CounterClockwise	2.0	0
2023-05-31	89	f	1	2.0	Right	40.0	Concentric	Concentric_PeripheralDrift	Static			0
2023-05-31	89	f	1	3.0	Left	-40.0	Concentric	Concentric_PeripheralDrift	Moving	Clockwise	2.0	1	Left	0.4865951538085937	45.030792236328125	0.4000906944274902
2023-05-31	89	f	1	4.0	Left	-40.0	Concentric	Concentric_Control	Moving	Clockwise	2.0	1	Left	1.287633180618286	43.190765380859375	0.7083308696746826
2023-05-31	89	f	1	5.0	Right	40.0	Concentric	Concentric_PeripheralDrift	Static			1	Right	0.0017716884613037	21.229469299316406	0.725003719329834
2023-05-31	89	f	1	6.0	Right	40.0	Concentric	Concentric_PeripheralDrift	Moving	Clockwise	2.0	1	Right	0.9232964515686036	16.8544921875	0.4499769210815429
2023-05-31	89	f	1	7.0	Left	-40.0	Concentric	Concentric_Control	Moving	Clockwise	2.0	0
2023-05-31	89	f	1	8.0	Right	40.0	Concentric	Concentric_PeripheralDrift	Moving	Clockwise	2.0	1	Right	0.4726033210754394	34.784820556640625	0.4167027473449707
2023-05-31	89	f	1	9.0	Left	-40.0	Concentric	Concentric_Control	Moving	CounterClockwise	2.0	0
2023-05-31	89	f	1	10.0	Left	-40.0	Concentric	Concentric_Control	Static			1	Left	0.0005097389221191	29.726791381835938	0.7416496276855469
2023-05-31	89	f	1	11.0	Left	-40.0	Concentric	Concentric_Control	Moving	Clockwise	2.0	0
2023-05-31	89	f	1	12.0	Right	40.0	Concentric	Concentric_Control	Static			0
2023-05-31	89	f	1	13.0	Right	40.0	Concentric	Concentric_PeripheralDrift	Static			0
2023-05-31	89	f	1	14.0	Left	-40.0	Concentric	Concentric_Control	Static			1	Left	1.4705114364624023	52.005157470703125	0.525001049041748
2023-05-31	89	f	1	15.0	Right	40.0	Concentric	Concentric_PeripheralDrift	Moving	Clockwise	2.0	0
2023-05-31	89	f	1	16.0	Right	40.0	Concentric	Concentric_PeripheralDrift	Moving	Clockwise	2.0	1	Right	1.2176687717437744	33.27848815917969	0.7750005722045898
2023-05-31	89	f	1	17.0	Right	40.0	Concentric	Concentric_Control	Static			1	Right	0.5080232620239258	43.8358154296875	0.4333333969116211
2023-05-31	89	f	1	18.0	Left	-40.0	Concentric	Concentric_Control	Static			0
2023-05-31	89	f	1	19.0	Right	40.0	Concentric	Concentric_PeripheralDrift	Moving	Clockwise	2.0	1	Right	0.8348314762115479	39.7357177734375	0.4166662693023681
2023-05-31	89	f	1	20.0	Left	-40.0	Concentric	Concentric_Control	Moving	Clockwise	2.0	1	Left	0.0029141902923583	55.01959228515625	0.816664457321167
2023-05-31	89	f	1	21.0	Right	40.0	Concentric	Concentric_PeripheralDrift	Static			1	Right	0.645683765411377	63.13720703125	0.5333325862884521
2023-05-31	89	f	1	22.0	Left	-40.0	Concentric	Concentric_PeripheralDrift	Moving	Clockwise	2.0	0
2023-05-31	89	f	1	23.0	Left	-40.0	Concentric	Concentric_Control	Static			0
2023-05-31	89	f	1	24.0	Left	-40.0	Concentric	Concentric_PeripheralDrift	Static			0
2023-05-31	89	f	1	25.0	Right	40.0	Concentric	Concentric_PeripheralDrift	Moving	Clockwise	2.0	0
2023-05-31	89	f	1	26.0	Left	-40.0	Concentric	Concentric_PeripheralDrift	Static			0
2023-05-31	89	f	1	27.0	Right	40.0	Concentric	Concentric_Control	Moving	CounterClockwise	2.0	1	Right	0.5433876514434814	29.149444580078125	0.4250106811523437
2023-05-31	89	f	1	28.0	Left	-40.0	Concentric	Concentric_PeripheralDrift	Moving	Clockwise	2.0	0
2023-05-31	89	f	1	29.0	Right	40.0	Concentric	Concentric_PeripheralDrift	Moving	Clockwise	2.0	1	Right	1.1499779224395752	12.681411743164062	0.8416476249694824
2023-05-31	90	j	1				Concentric	none				1	Right	0.0059456825256347	10.08837890625	0.6999993324279785
2023-05-31	90	j	1				Concentric	none				0
2023-05-31	90	j	1				Concentric	none				0
2023-05-31	90	j	1				Concentric	none				0
2023-05-31	90	j	1				Concentric	none				0
2023-05-31	90	j	1				Concentric	none				1	Right	0.0021770000457763	28.058319091796875	0.6666667461395264
2023-05-31	90	j	1				Concentric	none				0
2023-05-31	90	j	1				Concentric	none				0
2023-05-31	90	j	1				Concentric	none				0
2023-05-31	90	j	1				Concentric	none				1	Left	0.0049376487731933	38.63706970214844	0.5
2023-05-31	90	j	1				Concentric	none				0
2023-05-31	90	j	1				Concentric	none				0
2023-05-31	90	j	1				Concentric	none				0
2023-05-31	90	j	1				Concentric	none				0
2023-05-31	90	j	1				Concentric	none				0
2023-05-31	90	j	1				Concentric	none				0
2023-05-31	90	j	1				Concentric	none				1	Right	1.4926326274871826	33.513275146484375	0.5000004768371582
2023-05-31	90	j	1				Concentric	none				0
2023-05-31	90	j	1				Concentric	none				0
2023-05-31	90	j	1				Concentric	none				1	Right	0.0070667266845703	38.31466674804688	0.7250077724456787
2023-05-31	90	j	1				Concentric	none				0
2023-05-31	90	j	1				Concentric	none				0
2023-05-31	90	j	1				Concentric	none				0
2023-05-31	90	j	1				Concentric	none				0
2023-05-31	90	j	1				Concentric	none				0
2023-05-31	90	j	1				Concentric	none				0
2023-05-31	90	j	1				Concentric	none				0
2023-05-31	90	j	1				Concentric	none				0
2023-05-31	90	j	1				Concentric	none				0
2023-05-31	90	j	1				Concentric	none				0
2023-05-31	90	j	1	0.0	Left	-40.0	Concentric	Concentric_PeripheralDrift	Moving	Clockwise	2.0	0
2023-05-31	90	j	1	1.0	Right	40.0	Concentric	Concentric_PeripheralDrift	Moving	CounterClockwise	2.0	1	Right	0.0075464248657226	44.11506652832031	0.549997091293335
2023-05-31	90	j	1	2.0	Right	40.0	Concentric	Concentric_PeripheralDrift	Moving	Clockwise	2.0	0
2023-05-31	90	j	1	3.0	Right	40.0	Concentric	Concentric_PeripheralDrift	Moving	CounterClockwise	2.0	1	Right	1.3835268020629885	18.71105194091797	0.5999999046325684
2023-05-31	90	j	1	4.0	Right	40.0	Concentric	Concentric_PeripheralDrift	Moving	Clockwise	2.0	0
2023-05-31	90	j	1	5.0	Left	-40.0	Concentric	Concentric_Control	Moving	CounterClockwise	2.0	1	Left	0.0048685073852539	41.36531066894531	0.6166665554046631
2023-05-31	90	j	1	6.0	Left	-40.0	Concentric	Concentric_Control	Moving	Clockwise	2.0	1	Left	0.00449800491333	47.97509765625	0.5749971866607666
2023-05-31	90	j	1	7.0	Right	40.0	Concentric	Concentric_Control	Moving	Clockwise	2.0	1	Right	0.005573034286499	28.549972534179688	0.6499981880187988
2023-05-31	90	j	1	8.0	Left	-40.0	Concentric	Concentric_PeripheralDrift	Static			1	Left	0.5860025882720947	43.19775390625	0.341672420501709
2023-05-31	90	j	1	9.0	Left	-40.0	Concentric	Concentric_Control	Static			1	Left	0.0003771781921386	16.79070281982422	0.6583378314971924
2023-05-31	90	j	1	10.0	Right	40.0	Concentric	Concentric_Control	Static			0
2023-05-31	90	j	1	11.0	Right	40.0	Concentric	Concentric_Control	Moving	CounterClockwise	2.0	0
2023-05-31	90	j	1	12.0	Right	40.0	Concentric	Concentric_Control	Static			1	Right	0.924691677093506	35.0570068359375	0.3833327293395996
2023-05-31	90	j	1	13.0	Left	-40.0	Concentric	Concentric_PeripheralDrift	Static			1	Left	0.0146622657775878	34.05412292480469	0.5499985218048096
2023-05-31	90	j	1	14.0	Left	-40.0	Concentric	Concentric_PeripheralDrift	Static			1	Left	1.5583491325378418	28.559005737304688	0.4249985218048095
2023-05-31	90	j	1	15.0	Left	-40.0	Concentric	Concentric_Control	Static			1	Left	0.0056798458099365	38.39616394042969	0.725001335144043
2023-05-31	90	j	1	16.0	Right	40.0	Concentric	Concentric_PeripheralDrift	Static			0
2023-05-31	90	j	1	17.0	Left	-40.0	Concentric	Concentric_PeripheralDrift	Moving	Clockwise	2.0	1	Left	0.0076119899749755	15.066299438476562	0.6249945163726807
2023-05-31	90	j	1	18.0	Right	40.0	Concentric	Concentric_PeripheralDrift	Static			0
2023-05-31	90	j	1	19.0	Right	40.0	Concentric	Concentric_Control	Static			0
2023-05-31	90	j	1	20.0	Left	-40.0	Concentric	Concentric_PeripheralDrift	Static			1	Left	0.004836082458496	45.34780883789063	0.6249988079071045
2023-05-31	90	j	1	21.0	Left	-40.0	Concentric	Concentric_PeripheralDrift	Moving	Clockwise	2.0	0
2023-05-31	90	j	1	22.0	Right	40.0	Concentric	Concentric_Control	Moving	Clockwise	2.0	0
2023-05-31	90	j	1	23.0	Right	40.0	Concentric	Concentric_PeripheralDrift	Static			0
2023-05-31	90	j	1	24.0	Left	-40.0	Concentric	Concentric_Control	Moving	Clockwise	2.0	1	Left	0.014829397201538	35.41285705566406	0.633324146270752
2023-05-31	90	j	1	25.0	Left	-40.0	Concentric	Concentric_Control	Moving	Clockwise	2.0	1	Left	0.5732879638671875	23.64093017578125	0.4415967464447021
2023-05-31	90	j	1	26.0	Left	-40.0	Concentric	Concentric_PeripheralDrift	Static			0
2023-05-31	90	j	1	27.0	Left	-40.0	Concentric	Concentric_Control	Static			1	Left	0.6901535987854004	41.007843017578125	0.3916718959808349
2023-05-31	90	j	1	28.0	Right	40.0	Concentric	Concentric_Control	Static			0
2023-05-31	90	j	1	29.0	Left	-40.0	Concentric	Concentric_Control	Moving	CounterClockwise	2.0	0
2023-05-31	91	j	1				Concentric	none				0
2023-05-31	91	j	1				Concentric	none				0
2023-05-31	91	j	1				Concentric	none				1	Right	0.0047650337219238	66.71356201171875	0.6250009536743164
2023-05-31	91	j	1				Concentric	none				0
2023-05-31	91	j	1				Concentric	none				1	Right	0.9909179210662842	11.005523681640623	0.3333275318145752
2023-05-31	91	j	1				Concentric	none				1	Left	0.5551908016204834	103.59521484375	0.3999981880187988
2023-05-31	91	j	1				Concentric	none				0
2023-05-31	91	j	1				Concentric	none				0
2023-05-31	91	j	1				Concentric	none				0
2023-05-31	91	j	1				Concentric	none				0
2023-05-31	91	j	1				Concentric	none				0
2023-05-31	91	j	1				Concentric	none				0
2023-05-31	91	j	1				Concentric	none				0
2023-05-31	91	j	1				Concentric	none				0
2023-05-31	91	j	1				Concentric	none				0
2023-05-31	91	j	1				Concentric	none				0
2023-05-31	91	j	1				Concentric	none				0
2023-05-31	91	j	1				Concentric	none				0
2023-05-31	91	j	1				Concentric	none				0
2023-05-31	91	j	1				Concentric	none				0
2023-05-31	91	j	1				Concentric	none				1	Left	0.7913331985473633	22.08784484863281	0.5333333015441895
2023-05-31	91	j	1				Concentric	none				0
2023-05-31	91	j	1				Concentric	none				0
2023-05-31	91	j	1				Concentric	none				0
2023-05-31	91	j	1				Concentric	none				0
2023-05-31	91	j	1				Concentric	none				1	Right	0.6902179718017578	11.613235473632812	0.3416683673858642
2023-05-31	91	j	1				Concentric	none				0
2023-05-31	91	j	1				Concentric	none				0
2023-05-31	91	j	1				Concentric	none				0
2023-05-31	91	j	1				Concentric	none				0
2023-05-31	91	j	1	0.0	Left	-40.0	Concentric	Concentric_Control	Moving	CounterClockwise	2.0	1	Left	0.0071067810058593	18.5933837890625	0.6583538055419922
2023-05-31	91	j	1	1.0	Left	-40.0	Concentric	Concentric_PeripheralDrift	Static			0
2023-05-31	91	j	1	2.0	Right	40.0	Concentric	Concentric_Control	Moving	CounterClockwise	2.0	1	Right	0.8078694343566895	22.44205093383789	1.1916542053222656
2023-05-31	91	j	1	3.0	Left	-40.0	Concentric	Concentric_Control	Moving	Clockwise	2.0	1	Left	0.0047590732574462	23.16395568847656	0.5666720867156982
2023-05-31	91	j	1	4.0	Right	40.0	Concentric	Concentric_PeripheralDrift	Static			1	Right	0.0057520866394042	35.22930908203125	0.5750007629394531
2023-05-31	91	j	1	5.0	Right	40.0	Concentric	Concentric_Control	Static			0
2023-05-31	91	j	1	6.0	Left	-40.0	Concentric	Concentric_PeripheralDrift	Moving	Clockwise	2.0	1	Left	0.0046699047088623	20.454269409179688	0.5000011920928955
2023-05-31	91	j	1	7.0	Right	40.0	Concentric	Concentric_Control	Moving	CounterClockwise	2.0	1	Right	0.9116358757019044	55.32879638671875	0.4000329971313476
2023-05-31	91	j	1	8.0	Right	40.0	Concentric	Concentric_PeripheralDrift	Static			0
2023-05-31	91	j	1	9.0	Right	40.0	Concentric	Concentric_PeripheralDrift	Static			0
2023-05-31	91	j	1	10.0	Left	-40.0	Concentric	Concentric_Control	Static			1	Left	0.002234935760498	37.98658752441406	0.625
2023-05-31	91	j	1	11.0	Right	40.0	Concentric	Concentric_PeripheralDrift	Moving	CounterClockwise	2.0	1	Right	1.0137481689453125	52.67138671875	0.3999984264373779
2023-05-31	91	j	1	12.0	Right	40.0	Concentric	Concentric_Control	Moving	CounterClockwise	2.0	0
2023-05-31	91	j	1	13.0	Left	-40.0	Concentric	Concentric_Control	Moving	Clockwise	2.0	1	Left	0.0053071975708007	53.56719970703125	0.6499946117401123
2023-05-31	91	j	1	14.0	Left	-40.0	Concentric	Concentric_Control	Static			0
2023-05-31	91	j	1	15.0	Left	-40.0	Concentric	Concentric_Control	Static			0
2023-05-31	91	j	1	16.0	Right	40.0	Concentric	Concentric_Control	Moving	CounterClockwise	2.0	1	Right	0.0098230838775634	31.610031127929688	0.6000039577484131
2023-05-31	91	j	1	17.0	Left	-40.0	Concentric	Concentric_PeripheralDrift	Moving	CounterClockwise	2.0	1	Right	0.0102605819702148	18.55126953125	0.6916549205780029
2023-05-31	91	j	1	18.0	Left	-40.0	Concentric	Concentric_Control	Moving	Clockwise	2.0	1	Left	1.4336929321289062	33.33210754394531	0.558335542678833
2023-05-31	91	j	1	19.0	Left	-40.0	Concentric	Concentric_Control	Static			1	Left	0.53932785987854	15.3472900390625	0.3750896453857422
2023-05-31	91	j	1	20.0	Right	40.0	Concentric	Concentric_Control	Static			0
2023-05-31	91	j	1	21.0	Left	-40.0	Concentric	Concentric_Control	Moving	Clockwise	2.0	1	Left	1.4124696254730225	30.290115356445312	0.5833334922790527
2023-05-31	91	j	1	22.0	Left	-40.0	Concentric	Concentric_Control	Moving	Clockwise	2.0	1	Left	0.9189457893371582	10.913185119628906	0.42498779296875
2023-05-31	91	j	1	23.0	Right	40.0	Concentric	Concentric_PeripheralDrift	Static			0
2023-05-31	91	j	1	24.0	Left	-40.0	Concentric	Concentric_Control	Static			1	Left	1.3619801998138428	60.439208984375	0.6332197189331055
2023-05-31	91	j	1	25.0	Right	40.0	Concentric	Concentric_Control	Static			0
2023-05-31	91	j	1	26.0	Right	40.0	Concentric	Concentric_Control	Moving	CounterClockwise	2.0	1	Right	0.6716604232788086	19.419174194335938	1.3249704837799072
2023-05-31	91	j	1	27.0	Right	40.0	Concentric	Concentric_Control	Moving	CounterClockwise	2.0	1	Right	1.4923100471496582	35.91987609863281	0.5000026226043701
2023-05-31	91	j	1	28.0	Right	40.0	Concentric	Concentric_PeripheralDrift	Static			0
2023-05-31	91	j	1	29.0	Left	-40.0	Concentric	Concentric_PeripheralDrift	Moving	CounterClockwise	2.0	1	Left	0.5969107151031494	42.341339111328125	0.4000072479248047
2023-06-01	83	j	2				Concentric	none				0
2023-06-01	83	j	2				Concentric	none				0
2023-06-01	83	j	2				Concentric	none				1	Right	0.0069353580474853	24.452545166015625	0.7499525547027588
2023-06-01	83	j	2				Concentric	none				0
2023-06-01	83	j	2				Concentric	none				1	Left	0.9471912384033204	38.12176513671875	0.4499998092651367
2023-06-01	83	j	2				Concentric	none				0
2023-06-01	83	j	2				Concentric	none				0
2023-06-01	83	j	2				Concentric	none				0
2023-06-01	83	j	2				Concentric	none				0
2023-06-01	83	j	2				Concentric	none				1	Right	0.83943772315979	16.880325317382812	0.4916682243347168
2023-06-01	83	j	2				Concentric	none				1	Right	0.771782636642456	45.331634521484375	0.4333333969116211
2023-06-01	83	j	2				Concentric	none				1	Right	0.0093214511871337	19.14586639404297	0.8749990463256836
2023-06-01	83	j	2				Concentric	none				0
2023-06-01	83	j	2				Concentric	none				0
2023-06-01	83	j	2				Concentric	none				0
2023-06-01	83	j	2				Concentric	none				0
2023-06-01	83	j	2				Concentric	none				0
2023-06-01	83	j	2				Concentric	none				0
2023-06-01	83	j	2				Concentric	none				0
2023-06-01	83	j	2				Concentric	none				0
2023-06-01	83	j	2				Concentric	none				0
2023-06-01	83	j	2				Concentric	none				1	Right	0.9616825580596924	25.805274963378903	1.0333800315856934
2023-06-01	83	j	2				Concentric	none				0
2023-06-01	83	j	2				Concentric	none				0
2023-06-01	83	j	2				Concentric	none				1	Left	0.6902284622192383	38.12176513671875	0.4499998092651367
2023-06-01	83	j	2				Concentric	none				0
2023-06-01	83	j	2				Concentric	none				1	Left	1.021590232849121	39.70794677734375	0.5166628360748291
2023-06-01	83	j	2				Concentric	none				0
2023-06-01	83	j	2				Concentric	none				0
2023-06-01	83	j	2				Concentric	none				0
2023-06-01	83	j	2	0.0	Right	40.0	Concentric	Concentric_Control	Static			0
2023-06-01	83	j	2	1.0	Right	40.0	Concentric	Concentric_Control	Static			1	Right	0.9562325477600098	38.98599243164063	0.4083349704742431
2023-06-01	83	j	2	2.0	Left	-40.0	Concentric	Concentric_Control	Static			0
2023-06-01	83	j	2	3.0	Left	-40.0	Concentric	Concentric_PeripheralDrift	Static			1	Left	0.0030529499053955	22.063156127929688	0.7249770164489746
2023-06-01	83	j	2	4.0	Right	40.0	Concentric	Concentric_Control	Moving	Clockwise	2.0	1	Right	0.9981329441070556	18.96142578125	0.4000008106231689
2023-06-01	83	j	2	5.0	Right	40.0	Concentric	Concentric_Control	Static			0
2023-06-01	83	j	2	6.0	Right	40.0	Concentric	Concentric_PeripheralDrift	Moving	Clockwise	2.0	1	Right	0.8764219284057617	27.454635620117188	0.399998664855957
2023-06-01	83	j	2	7.0	Right	40.0	Concentric	Concentric_Control	Static			1	Right	0.9304685592651368	28.346466064453125	0.4083263874053955
2023-06-01	83	j	2	8.0	Right	40.0	Concentric	Concentric_Control	Moving	Clockwise	2.0	0
2023-06-01	83	j	2	9.0	Left	-40.0	Concentric	Concentric_PeripheralDrift	Static			1	Left	0.0076057910919189	23.150856018066406	0.7416491508483887
2023-06-01	83	j	2	10.0	Left	-40.0	Concentric	Concentric_PeripheralDrift	Moving	CounterClockwise	2.0	0
2023-06-01	83	j	2	11.0	Right	40.0	Concentric	Concentric_PeripheralDrift	Static			1	Right	0.013988971710205	14.260047912597656	0.4583287239074707
2023-06-01	83	j	2	12.0	Right	40.0	Concentric	Concentric_Control	Static			0
2023-06-01	83	j	2	13.0	Left	-40.0	Concentric	Concentric_Control	Moving	CounterClockwise	2.0	1	Left	1.4134328365325928	31.332977294921875	0.5833227634429932
2023-06-01	83	j	2	14.0	Right	40.0	Concentric	Concentric_Control	Moving	CounterClockwise	2.0	0
2023-06-01	83	j	2	15.0	Left	-40.0	Concentric	Concentric_PeripheralDrift	Static			0
2023-06-01	83	j	2	16.0	Right	40.0	Concentric	Concentric_Control	Static			1	Right	0.0084266662597656	10.308868408203123	0.8000802993774414
2023-06-01	83	j	2	17.0	Left	-40.0	Concentric	Concentric_Control	Static			0
2023-06-01	83	j	2	18.0	Right	40.0	Concentric	Concentric_Control	Static			0
2023-06-01	83	j	2	19.0	Left	-40.0	Concentric	Concentric_Control	Moving	Clockwise	2.0	0
2023-06-01	83	j	2	20.0	Left	-40.0	Concentric	Concentric_Control	Moving	Clockwise	2.0	0
2023-06-01	83	j	2	21.0	Right	40.0	Concentric	Concentric_PeripheralDrift	Static			0
2023-06-01	83	j	2	22.0	Right	40.0	Concentric	Concentric_Control	Static			1	Right	0.5410385131835938	28.849288940429688	0.4083318710327148
2023-06-01	83	j	2	23.0	Right	40.0	Concentric	Concentric_PeripheralDrift	Static			0
2023-06-01	83	j	2	24.0	Right	40.0	Concentric	Concentric_Control	Static			0
2023-06-01	83	j	2	25.0	Right	40.0	Concentric	Concentric_PeripheralDrift	Moving	Clockwise	2.0	0
2023-06-01	83	j	2	26.0	Left	-40.0	Concentric	Concentric_PeripheralDrift	Moving	Clockwise	2.0	1	Left	0.5299973487854004	16.700164794921875	0.375030517578125
2023-06-01	83	j	2	27.0	Left	-40.0	Concentric	Concentric_Control	Static			0
2023-06-01	83	j	2	28.0	Right	40.0	Concentric	Concentric_Control	Static			1	Right	1.421105146408081	50.57931518554688	0.5749967098236084
2023-06-01	83	j	2	29.0	Right	40.0	Concentric	Concentric_Control	Static			0
2023-06-01	84	f	2				Concentric	none				1	Left	0.678537130355835	70.24017333984375	0.4249980449676513
2023-06-01	84	f	2				Concentric	none				0
2023-06-01	84	f	2				Concentric	none				0
2023-06-01	84	f	2				Concentric	none				0
2023-06-01	84	f	2				Concentric	none				1	Left	0.5162289142608643	40.289398193359375	0.4166710376739502
2023-06-01	84	f	2				Concentric	none				0
2023-06-01	84	f	2				Concentric	none				0
2023-06-01	84	f	2				Concentric	none				0
2023-06-01	84	f	2				Concentric	none				0
2023-06-01	84	f	2				Concentric	none				1	Left	1.2275502681732178	38.48745727539063	0.7666647434234619
2023-06-01	84	f	2				Concentric	none				0
2023-06-01	84	f	2				Concentric	none				0
2023-06-01	84	f	2				Concentric	none				1	Right	0.5796749591827393	37.993896484375	0.4083342552185058
2023-06-01	84	f	2				Concentric	none				1	Left	0.7132623195648193	21.293777465820312	0.4083297252655029
2023-06-01	84	f	2				Concentric	none				1	Right	0.5272772312164307	33.24269104003906	0.4083328247070312
2023-06-01	84	f	2				Concentric	none				1	Right	0.009495735168457	96.4263916015625	0.8999969959259033
2023-06-01	84	f	2				Concentric	none				1	Left	0.5892133712768555	42.15484619140625	0.4166676998138428
2023-06-01	84	f	2				Concentric	none				1	Right	0.0076277256011962	14.449714660644531	0.5249989032745361
2023-06-01	84	f	2				Concentric	none				0
2023-06-01	84	f	2				Concentric	none				0
2023-06-01	84	f	2				Concentric	none				0
2023-06-01	84	f	2				Concentric	none				1	Left	0.0014505386352539	22.240875244140625	0.6416654586791992
2023-06-01	84	f	2				Concentric	none				0
2023-06-01	84	f	2				Concentric	none				0
2023-06-01	84	f	2				Concentric	none				0
2023-06-01	84	f	2				Concentric	none				0
2023-06-01	84	f	2				Concentric	none				1	Right	0.5773911476135254	13.382843017578123	0.3249998092651367
2023-06-01	84	f	2				Concentric	none				0
2023-06-01	84	f	2				Concentric	none				0
2023-06-01	84	f	2				Concentric	none				0
2023-06-01	84	f	2	0.0	Right	40.0	Concentric	Concentric_Control	Moving	CounterClockwise	2.0	1	Right	0.0052402019500732	32.806243896484375	0.5416674613952637
2023-06-01	84	f	2	1.0	Right	40.0	Concentric	Concentric_PeripheralDrift	Static			1	Right	0.0016686916351318	52.43269348144531	0.6748967170715332
2023-06-01	84	f	2	2.0	Right	40.0	Concentric	Concentric_Control	Static			1	Right	0.0003104209899902	37.23674011230469	0.6333057880401611
2023-06-01	84	f	2	3.0	Right	40.0	Concentric	Concentric_PeripheralDrift	Moving	CounterClockwise	2.0	1	Right	0.7245662212371826	39.922760009765625	0.449977159500122
2023-06-01	84	f	2	4.0	Left	-40.0	Concentric	Concentric_PeripheralDrift	Static			1	Left	0.0079672336578369	35.97337341308594	0.5666449069976807
2023-06-01	84	f	2	5.0	Right	40.0	Concentric	Concentric_PeripheralDrift	Moving	Clockwise	2.0	0
2023-06-01	84	f	2	6.0	Left	-40.0	Concentric	Concentric_Control	Moving	Clockwise	2.0	1	Left	0.0056865215301513	33.581878662109375	0.6333329677581787
2023-06-01	84	f	2	7.0	Right	40.0	Concentric	Concentric_Control	Static			0
2023-06-01	84	f	2	8.0	Left	-40.0	Concentric	Concentric_Control	Moving	CounterClockwise	2.0	0
2023-06-01	84	f	2	9.0	Right	40.0	Concentric	Concentric_PeripheralDrift	Static			0
2023-06-01	84	f	2	10.0	Right	40.0	Concentric	Concentric_PeripheralDrift	Moving	CounterClockwise	2.0	0
2023-06-01	84	f	2	11.0	Right	40.0	Concentric	Concentric_Control	Moving	CounterClockwise	2.0	0
2023-06-01	84	f	2	12.0	Right	40.0	Concentric	Concentric_Control	Static			0
2023-06-01	84	f	2	13.0	Right	40.0	Concentric	Concentric_Control	Moving	Clockwise	2.0	1	Right	0.6015045642852783	42.2650146484375	0.4333329200744629
2023-06-01	84	f	2	14.0	Left	-40.0	Concentric	Concentric_Control	Static			1	Left	0.003087043762207	19.860694885253903	0.5833337306976318
2023-06-01	84	f	2	15.0	Left	-40.0	Concentric	Concentric_Control	Static			1	Left	0.0006663799285888	35.77311706542969	0.7331953048706055
2023-06-01	84	f	2	16.0	Left	-40.0	Concentric	Concentric_Control	Static			0
2023-06-01	84	f	2	17.0	Left	-40.0	Concentric	Concentric_PeripheralDrift	Static			0
2023-06-01	84	f	2	18.0	Left	-40.0	Concentric	Concentric_PeripheralDrift	Static			0
2023-06-01	84	f	2	19.0	Right	40.0	Concentric	Concentric_PeripheralDrift	Moving	Clockwise	2.0	0
2023-06-01	84	f	2	20.0	Right	40.0	Concentric	Concentric_Control	Static			0
2023-06-01	84	f	2	21.0	Left	-40.0	Concentric	Concentric_PeripheralDrift	Moving	CounterClockwise	2.0	1	Left	0.5239913463592529	35.29264831542969	0.4333713054656982
2023-06-01	84	f	2	22.0	Left	-40.0	Concentric	Concentric_PeripheralDrift	Moving	CounterClockwise	2.0	1	Left	1.2624037265777588	23.27497100830078	0.7333865165710449
2023-06-01	84	f	2	23.0	Right	40.0	Concentric	Concentric_PeripheralDrift	Moving	CounterClockwise	2.0	0
2023-06-01	84	f	2	24.0	Left	-40.0	Concentric	Concentric_PeripheralDrift	Moving	Clockwise	2.0	1	Left	0.7022120952606201	61.4608154296875	0.4166662693023681
2023-06-01	84	f	2	25.0	Left	-40.0	Concentric	Concentric_PeripheralDrift	Moving	CounterClockwise	2.0	0
2023-06-01	84	f	2	26.0	Left	-40.0	Concentric	Concentric_Control	Moving	Clockwise	2.0	1	Left	0.5251243114471436	51.2938232421875	0.4000475406646728
2023-06-01	84	f	2	27.0	Right	40.0	Concentric	Concentric_Control	Static			0
2023-06-01	84	f	2	28.0	Right	40.0	Concentric	Concentric_PeripheralDrift	Static			0
2023-06-01	84	f	2	29.0	Left	-40.0	Concentric	Concentric_PeripheralDrift	Moving	Clockwise	2.0	0
2023-06-01	86	f	2				Concentric	none				0
2023-06-01	86	f	2				Concentric	none				0
2023-06-01	86	f	2				Concentric	none				0
2023-06-01	86	f	2				Concentric	none				0
2023-06-01	86	f	2				Concentric	none				0
2023-06-01	86	f	2				Concentric	none				0
2023-06-01	86	f	2				Concentric	none				0
2023-06-01	86	f	2				Concentric	none				0
2023-06-01	86	f	2				Concentric	none				1	Left	0.0074214935302734	61.32133483886719	1.0999975204467771
2023-06-01	86	f	2				Concentric	none				0
2023-06-01	86	f	2				Concentric	none				0
2023-06-01	86	f	2				Concentric	none				0
2023-06-01	86	f	2				Concentric	none				0
2023-06-01	86	f	2				Concentric	none				0
2023-06-01	86	f	2				Concentric	none				0
2023-06-01	86	f	2				Concentric	none				0
2023-06-01	86	f	2				Concentric	none				0
2023-06-01	86	f	2				Concentric	none				0
2023-06-01	86	f	2				Concentric	none				0
2023-06-01	86	f	2				Concentric	none				0
2023-06-01	86	f	2				Concentric	none				0
2023-06-01	86	f	2				Concentric	none				0
2023-06-01	86	f	2				Concentric	none				1	Left	0.0086226463317871	69.70877075195312	0.6249992847442627
2023-06-01	86	f	2				Concentric	none				0
2023-06-01	86	f	2				Concentric	none				0
2023-06-01	86	f	2				Concentric	none				0
2023-06-01	86	f	2				Concentric	none				0
2023-06-01	86	f	2				Concentric	none				0
2023-06-01	86	f	2				Concentric	none				0
2023-06-01	86	f	2				Concentric	none				0
2023-06-01	86	f	2	0.0	Left	-40.0	Concentric	Concentric_Control	Static			1	Left	0.0072467327117919	34.83331298828125	0.6833386421203613
2023-06-01	86	f	2	1.0	Left	-40.0	Concentric	Concentric_Control	Moving	Clockwise	2.0	0
2023-06-01	86	f	2	2.0	Left	-40.0	Concentric	Concentric_PeripheralDrift	Moving	CounterClockwise	2.0	0
2023-06-01	86	f	2	3.0	Right	40.0	Concentric	Concentric_Control	Moving	CounterClockwise	2.0	0
2023-06-01	86	f	2	4.0	Right	40.0	Concentric	Concentric_Control	Static			0
2023-06-01	86	f	2	5.0	Left	-40.0	Concentric	Concentric_Control	Static			0
2023-06-01	86	f	2	6.0	Right	40.0	Concentric	Concentric_Control	Moving	CounterClockwise	2.0	0
2023-06-01	86	f	2	7.0	Left	-40.0	Concentric	Concentric_PeripheralDrift	Static			0
2023-06-01	86	f	2	8.0	Right	40.0	Concentric	Concentric_Control	Moving	Clockwise	2.0	0
2023-06-01	86	f	2	9.0	Right	40.0	Concentric	Concentric_Control	Moving	Clockwise	2.0	0
2023-06-01	86	f	2	10.0	Right	40.0	Concentric	Concentric_Control	Static			1	Right	0.0040011405944824	16.19477081298828	0.7083172798156738
2023-06-01	86	f	2	11.0	Right	40.0	Concentric	Concentric_Control	Static			1	Right	0.4969642162322998	48.35372924804688	0.6083331108093262
2023-06-01	86	f	2	12.0	Right	40.0	Concentric	Concentric_PeripheralDrift	Moving	CounterClockwise	2.0	0
2023-06-01	86	f	2	13.0	Right	40.0	Concentric	Concentric_Control	Static			0
2023-06-01	86	f	2	14.0	Left	-40.0	Concentric	Concentric_Control	Moving	Clockwise	2.0	0
2023-06-01	86	f	2	15.0	Left	-40.0	Concentric	Concentric_PeripheralDrift	Moving	Clockwise	2.0	0
2023-06-01	86	f	2	16.0	Right	40.0	Concentric	Concentric_PeripheralDrift	Static			0
2023-06-01	86	f	2	17.0	Left	-40.0	Concentric	Concentric_Control	Moving	Clockwise	2.0	0
2023-06-01	86	f	2	18.0	Right	40.0	Concentric	Concentric_Control	Static			0
2023-06-01	86	f	2	19.0	Right	40.0	Concentric	Concentric_Control	Static			0
2023-06-01	86	f	2	20.0	Right	40.0	Concentric	Concentric_PeripheralDrift	Moving	Clockwise	2.0	0
2023-06-01	86	f	2	21.0	Right	40.0	Concentric	Concentric_PeripheralDrift	Static			0
2023-06-01	86	f	2	22.0	Left	-40.0	Concentric	Concentric_Control	Moving	CounterClockwise	2.0	0
2023-06-01	86	f	2	23.0	Right	40.0	Concentric	Concentric_PeripheralDrift	Static			0
2023-06-01	86	f	2	24.0	Left	-40.0	Concentric	Concentric_PeripheralDrift	Moving	CounterClockwise	2.0	0
2023-06-01	86	f	2	25.0	Left	-40.0	Concentric	Concentric_PeripheralDrift	Static			0
2023-06-01	86	f	2	26.0	Left	-40.0	Concentric	Concentric_PeripheralDrift	Moving	CounterClockwise	2.0	0
2023-06-01	86	f	2	27.0	Left	-40.0	Concentric	Concentric_PeripheralDrift	Static			0
2023-06-01	86	f	2	28.0	Right	40.0	Concentric	Concentric_Control	Static			0
2023-06-01	86	f	2	29.0	Left	-40.0	Concentric	Concentric_Control	Moving	CounterClockwise	2.0	0
2023-06-01	87	f	2				Concentric	none				0
2023-06-01	87	f	2				Concentric	none				1	Left	0.0075478553771972	72.072021484375	0.883331298828125
2023-06-01	87	f	2				Concentric	none				0
2023-06-01	87	f	2				Concentric	none				0
2023-06-01	87	f	2				Concentric	none				0
2023-06-01	87	f	2				Concentric	none				0
2023-06-01	87	f	2				Concentric	none				1	Right	0.0038201808929443	26.981231689453125	0.5583360195159912
2023-06-01	87	f	2				Concentric	none				0
2023-06-01	87	f	2				Concentric	none				0
2023-06-01	87	f	2				Concentric	none				0
2023-06-01	87	f	2				Concentric	none				0
2023-06-01	87	f	2				Concentric	none				0
2023-06-01	87	f	2				Concentric	none				0
2023-06-01	87	f	2				Concentric	none				0
2023-06-01	87	f	2				Concentric	none				0
2023-06-01	87	f	2				Concentric	none				0
2023-06-01	87	f	2				Concentric	none				1	Right	0.7330267429351807	35.325408935546875	0.4166686534881592
2023-06-01	87	f	2				Concentric	none				0
2023-06-01	87	f	2				Concentric	none				0
2023-06-01	87	f	2				Concentric	none				0
2023-06-01	87	f	2				Concentric	none				0
2023-06-01	87	f	2				Concentric	none				0
2023-06-01	87	f	2				Concentric	none				0
2023-06-01	87	f	2				Concentric	none				0
2023-06-01	87	f	2				Concentric	none				1	Left	7.152557373046875e-07	30.736831665039062	0.6666669845581055
2023-06-01	87	f	2				Concentric	none				0
2023-06-01	87	f	2				Concentric	none				0
2023-06-01	87	f	2				Concentric	none				0
2023-06-01	87	f	2				Concentric	none				0
2023-06-01	87	f	2				Concentric	none				0
2023-06-01	87	f	2	0.0	Right	40.0	Concentric	Concentric_Control	Static			1	Right	0.0075626373291015	34.32861328125	0.7333259582519531
2023-06-01	87	f	2	1.0	Left	-40.0	Concentric	Concentric_PeripheralDrift	Static			1	Left	0.0165023803710937	51.6600341796875	0.6833281517028809
2023-06-01	87	f	2	2.0	Left	-40.0	Concentric	Concentric_PeripheralDrift	Static			1	Left	0.0061969757080078	45.61373901367188	0.7417013645172119
2023-06-01	87	f	2	3.0	Left	-40.0	Concentric	Concentric_Control	Static			0
2023-06-01	87	f	2	4.0	Left	-40.0	Concentric	Concentric_Control	Static			0
2023-06-01	87	f	2	5.0	Right	40.0	Concentric	Concentric_PeripheralDrift	Moving	Clockwise	2.0	1	Right	0.0068211555480957	33.74482727050781	0.5916318893432617
2023-06-01	87	f	2	6.0	Left	-40.0	Concentric	Concentric_PeripheralDrift	Static			0
2023-06-01	87	f	2	7.0	Right	40.0	Concentric	Concentric_Control	Static			0
2023-06-01	87	f	2	8.0	Right	40.0	Concentric	Concentric_PeripheralDrift	Moving	Clockwise	2.0	0
2023-06-01	87	f	2	9.0	Left	-40.0	Concentric	Concentric_Control	Static			0
2023-06-01	87	f	2	10.0	Left	-40.0	Concentric	Concentric_PeripheralDrift	Static			1	Left	0.7579364776611328	40.73443603515625	0.41668701171875
2023-06-01	87	f	2	11.0	Right	40.0	Concentric	Concentric_PeripheralDrift	Static			1	Right	0.0060737133026123	28.327880859375	0.6833832263946533
2023-06-01	87	f	2	12.0	Right	40.0	Concentric	Concentric_PeripheralDrift	Static			0
2023-06-01	87	f	2	13.0	Right	40.0	Concentric	Concentric_Control	Static			0
2023-06-01	87	f	2	14.0	Right	40.0	Concentric	Concentric_PeripheralDrift	Moving	CounterClockwise	2.0	0
2023-06-01	87	f	2	15.0	Left	-40.0	Concentric	Concentric_Control	Moving	Clockwise	2.0	0
2023-06-01	87	f	2	16.0	Right	40.0	Concentric	Concentric_Control	Static			1	Right	1.2395267486572266	37.27537536621094	0.7583358287811279
2023-06-01	87	f	2	17.0	Right	40.0	Concentric	Concentric_PeripheralDrift	Static			0
2023-06-01	87	f	2	18.0	Left	-40.0	Concentric	Concentric_Control	Static			0
2023-06-01	87	f	2	19.0	Left	-40.0	Concentric	Concentric_Control	Moving	Clockwise	2.0	0
2023-06-01	87	f	2	20.0	Right	40.0	Concentric	Concentric_PeripheralDrift	Moving	Clockwise	2.0	0
2023-06-01	87	f	2	21.0	Right	40.0	Concentric	Concentric_Control	Static			1	Right	0.6807780265808105	50.6156005859375	0.4416584968566894
2023-06-01	87	f	2	22.0	Left	-40.0	Concentric	Concentric_Control	Static			0
2023-06-01	87	f	2	23.0	Right	40.0	Concentric	Concentric_PeripheralDrift	Static			0
2023-06-01	87	f	2	24.0	Left	-40.0	Concentric	Concentric_PeripheralDrift	Moving	CounterClockwise	2.0	1	Left	0.6819992065429688	76.11370849609375	0.4416444301605224
2023-06-01	87	f	2	25.0	Right	40.0	Concentric	Concentric_Control	Moving	CounterClockwise	2.0	0
2023-06-01	87	f	2	26.0	Left	-40.0	Concentric	Concentric_Control	Moving	CounterClockwise	2.0	1	Left	0.0038952827453613	54.348876953125	0.6916642189025879
2023-06-01	87	f	2	27.0	Right	40.0	Concentric	Concentric_PeripheralDrift	Moving	CounterClockwise	2.0	1	Right	0.4440500736236572	33.06495666503906	0.4500470161437988
2023-06-01	87	f	2	28.0	Right	40.0	Concentric	Concentric_PeripheralDrift	Moving	CounterClockwise	2.0	1	Left	0.0018312931060791	14.7822265625	0.4332783222198486
2023-06-01	87	f	2	29.0	Left	-40.0	Concentric	Concentric_PeripheralDrift	Moving	CounterClockwise	2.0	1	Left	1.0669114589691162	56.811370849609375	0.4332704544067383
2023-06-01	88	f	2				Concentric	none				1	Right	0.0013296604156494	32.59083557128906	0.7333352565765381
2023-06-01	88	f	2				Concentric	none				0
2023-06-01	88	f	2				Concentric	none				0
2023-06-01	88	f	2				Concentric	none				1	Right	0.7301113605499268	24.614028930664062	0.5916669368743896
2023-06-01	88	f	2				Concentric	none				0
2023-06-01	88	f	2				Concentric	none				1	Right	1.1886892318725586	27.353668212890625	0.8083310127258301
2023-06-01	88	f	2				Concentric	none				0
2023-06-01	88	f	2				Concentric	none				0
2023-06-01	88	f	2				Concentric	none				1	Left	1.444162130355835	24.143280029296875	0.5500073432922363
2023-06-01	88	f	2				Concentric	none				0
2023-06-01	88	f	2				Concentric	none				0
2023-06-01	88	f	2				Concentric	none				0
2023-06-01	88	f	2				Concentric	none				0
2023-06-01	88	f	2				Concentric	none				0
2023-06-01	88	f	2				Concentric	none				0
2023-06-01	88	f	2				Concentric	none				0
2023-06-01	88	f	2				Concentric	none				0
2023-06-01	88	f	2				Concentric	none				0
2023-06-01	88	f	2				Concentric	none				0
2023-06-01	88	f	2				Concentric	none				0
2023-06-01	88	f	2				Concentric	none				0
2023-06-01	88	f	2				Concentric	none				1	Right	1.1398310661315918	51.91470336914063	0.3999993801116943
2023-06-01	88	f	2				Concentric	none				0
2023-06-01	88	f	2				Concentric	none				0
2023-06-01	88	f	2				Concentric	none				0
2023-06-01	88	f	2				Concentric	none				0
2023-06-01	88	f	2				Concentric	none				0
2023-06-01	88	f	2				Concentric	none				0
2023-06-01	88	f	2				Concentric	none				0
2023-06-01	88	f	2				Concentric	none				1	Left	0.0079755783081054	38.27967834472656	0.7833387851715088
2023-06-01	88	f	2	0.0	Left	-40.0	Concentric	Concentric_Control	Moving	Clockwise	2.0	1	Left	1.082097053527832	46.5601806640625	0.4083333015441894
2023-06-01	88	f	2	1.0	Right	40.0	Concentric	Concentric_PeripheralDrift	Static			1	Right	0.0062782764434814	58.54437255859375	0.5583224296569824
2023-06-01	88	f	2	2.0	Left	-40.0	Concentric	Concentric_PeripheralDrift	Static			1	Left	0.0021841526031494	20.15404510498047	0.549994707107544
2023-06-01	88	f	2	3.0	Left	-40.0	Concentric	Concentric_PeripheralDrift	Moving	CounterClockwise	2.0	1	Left	1.2783899307250977	33.55473327636719	0.7083346843719482
2023-06-01	88	f	2	4.0	Right	40.0	Concentric	Concentric_Control	Static			1	Right	0.5082149505615234	49.4530029296875	0.4499952793121338
2023-06-01	88	f	2	5.0	Right	40.0	Concentric	Concentric_PeripheralDrift	Static			0
2023-06-01	88	f	2	6.0	Right	40.0	Concentric	Concentric_PeripheralDrift	Static			0
2023-06-01	88	f	2	7.0	Right	40.0	Concentric	Concentric_PeripheralDrift	Moving	Clockwise	2.0	1	Right	1.2878601551055908	50.79701232910156	0.7082309722900391
2023-06-01	88	f	2	8.0	Left	-40.0	Concentric	Concentric_PeripheralDrift	Static			0
2023-06-01	88	f	2	9.0	Right	40.0	Concentric	Concentric_Control	Moving	Clockwise	2.0	0
2023-06-01	88	f	2	10.0	Left	-40.0	Concentric	Concentric_PeripheralDrift	Static			0
2023-06-01	88	f	2	11.0	Left	-40.0	Concentric	Concentric_PeripheralDrift	Moving	CounterClockwise	2.0	1	Left	0.7132153511047363	51.547882080078125	0.4500024318695068
2023-06-01	88	f	2	12.0	Right	40.0	Concentric	Concentric_PeripheralDrift	Static			1	Right	0.0043227672576904	11.253555297851562	0.683342695236206
2023-06-01	88	f	2	13.0	Left	-40.0	Concentric	Concentric_Control	Moving	Clockwise	2.0	1	Left	0.0011727809906005	10.204111099243164	1.0918622016906738
2023-06-01	88	f	2	14.0	Left	-40.0	Concentric	Concentric_Control	Moving	Clockwise	2.0	0
2023-06-01	88	f	2	15.0	Left	-40.0	Concentric	Concentric_Control	Moving	Clockwise	2.0	1	Left	0.0076916217803955	75.19305419921875	0.7833333015441895
2023-06-01	88	f	2	16.0	Left	-40.0	Concentric	Concentric_PeripheralDrift	Moving	CounterClockwise	2.0	1	Left	0.0054821968078613	17.34815216064453	0.7583827972412109
2023-06-01	88	f	2	17.0	Right	40.0	Concentric	Concentric_Control	Moving	CounterClockwise	2.0	0
2023-06-01	88	f	2	18.0	Right	40.0	Concentric	Concentric_PeripheralDrift	Moving	Clockwise	2.0	0
2023-06-01	88	f	2	19.0	Left	-40.0	Concentric	Concentric_PeripheralDrift	Moving	Clockwise	2.0	0
2023-06-01	88	f	2	20.0	Right	40.0	Concentric	Concentric_Control	Moving	Clockwise	2.0	1	Right	0.944154977798462	15.92340087890625	0.3833746910095215
2023-06-01	88	f	2	21.0	Left	-40.0	Concentric	Concentric_PeripheralDrift	Moving	Clockwise	2.0	1	Left	0.8062448501586914	37.3353271484375	0.4333622455596924
2023-06-01	88	f	2	22.0	Right	40.0	Concentric	Concentric_Control	Moving	CounterClockwise	2.0	1	Right	0.7393677234649658	29.92955017089844	1.2583339214324951
2023-06-01	88	f	2	23.0	Right	40.0	Concentric	Concentric_PeripheralDrift	Moving	Clockwise	2.0	1	Right	1.5200321674346924	69.21200561523438	0.474989652633667
2023-06-01	88	f	2	24.0	Right	40.0	Concentric	Concentric_PeripheralDrift	Moving	CounterClockwise	2.0	0
2023-06-01	88	f	2	25.0	Left	-40.0	Concentric	Concentric_PeripheralDrift	Static			0
2023-06-01	88	f	2	26.0	Left	-40.0	Concentric	Concentric_PeripheralDrift	Static			1	Left	0.7261168956756592	43.37985229492188	0.3916997909545898
2023-06-01	88	f	2	27.0	Left	-40.0	Concentric	Concentric_Control	Moving	Clockwise	2.0	0
2023-06-01	88	f	2	28.0	Left	-40.0	Concentric	Concentric_Control	Moving	CounterClockwise	2.0	0
2023-06-01	88	f	2	29.0	Left	-40.0	Concentric	Concentric_Control	Moving	CounterClockwise	2.0	0
2023-06-01	89	f	2				Concentric	none				0
2023-06-01	89	f	2				Concentric	none				0
2023-06-01	89	f	2				Concentric	none				0
2023-06-01	89	f	2				Concentric	none				0
2023-06-01	89	f	2				Concentric	none				0
2023-06-01	89	f	2				Concentric	none				0
2023-06-01	89	f	2				Concentric	none				0
2023-06-01	89	f	2				Concentric	none				0
2023-06-01	89	f	2				Concentric	none				0
2023-06-01	89	f	2				Concentric	none				0
2023-06-01	89	f	2				Concentric	none				0
2023-06-01	89	f	2				Concentric	none				0
2023-06-01	89	f	2				Concentric	none				0
2023-06-01	89	f	2				Concentric	none				0
2023-06-01	89	f	2				Concentric	none				0
2023-06-01	89	f	2				Concentric	none				0
2023-06-01	89	f	2				Concentric	none				1	Left	0.7856740951538086	36.33023071289063	0.3916220664978027
2023-06-01	89	f	2				Concentric	none				0
2023-06-01	89	f	2				Concentric	none				0
2023-06-01	89	f	2				Concentric	none				0
2023-06-01	89	f	2				Concentric	none				0
2023-06-01	89	f	2				Concentric	none				0
2023-06-01	89	f	2				Concentric	none				0
2023-06-01	89	f	2				Concentric	none				0
2023-06-01	89	f	2				Concentric	none				0
2023-06-01	89	f	2				Concentric	none				0
2023-06-01	89	f	2				Concentric	none				1	Left	0.5277745723724365	25.01708984375	0.4333784580230713
2023-06-01	89	f	2				Concentric	none				1	Left	0.0029237270355224	16.791793823242188	0.7417125701904297
2023-06-01	89	f	2				Concentric	none				0
2023-06-01	89	f	2				Concentric	none				0
2023-06-01	89	f	2	0.0	Left	-40.0	Concentric	Concentric_Control	Static			1	Left	0.0033435821533203	39.765533447265625	0.591660737991333
2023-06-01	89	f	2	1.0	Left	-40.0	Concentric	Concentric_Control	Static			0
2023-06-01	89	f	2	2.0	Left	-40.0	Concentric	Concentric_PeripheralDrift	Moving	Clockwise	2.0	1	Left	0.0111634731292724	20.51942443847656	0.6666660308837891
2023-06-01	89	f	2	3.0	Left	-40.0	Concentric	Concentric_Control	Static			0
2023-06-01	89	f	2	4.0	Left	-40.0	Concentric	Concentric_PeripheralDrift	Static			1	Left	1.4405298233032229	51.79986572265625	0.5583341121673584
2023-06-01	89	f	2	5.0	Left	-40.0	Concentric	Concentric_PeripheralDrift	Static			0
2023-06-01	89	f	2	6.0	Right	40.0	Concentric	Concentric_Control	Static			1	Right	0.0012969970703125	30.99911499023437	0.4666178226470947
2023-06-01	89	f	2	7.0	Right	40.0	Concentric	Concentric_Control	Static			0
2023-06-01	89	f	2	8.0	Right	40.0	Concentric	Concentric_Control	Static			0
2023-06-01	89	f	2	9.0	Left	-40.0	Concentric	Concentric_PeripheralDrift	Moving	CounterClockwise	2.0	1	Left	1.2723348140716553	37.78593444824219	0.7249972820281982
2023-06-01	89	f	2	10.0	Left	-40.0	Concentric	Concentric_PeripheralDrift	Moving	Clockwise	2.0	0
2023-06-01	89	f	2	11.0	Right	40.0	Concentric	Concentric_PeripheralDrift	Static			0
2023-06-01	89	f	2	12.0	Left	-40.0	Concentric	Concentric_PeripheralDrift	Moving	Clockwise	2.0	0
2023-06-01	89	f	2	13.0	Left	-40.0	Concentric	Concentric_PeripheralDrift	Moving	Clockwise	2.0	0
2023-06-01	89	f	2	14.0	Left	-40.0	Concentric	Concentric_PeripheralDrift	Moving	Clockwise	2.0	0
2023-06-01	89	f	2	15.0	Left	-40.0	Concentric	Concentric_Control	Moving	CounterClockwise	2.0	0
2023-06-01	89	f	2	16.0	Left	-40.0	Concentric	Concentric_PeripheralDrift	Moving	CounterClockwise	2.0	1	Left	1.024049997329712	57.5771484375	0.4250011444091797
2023-06-01	89	f	2	17.0	Right	40.0	Concentric	Concentric_Control	Moving	Clockwise	2.0	1	Right	0.5556144714355469	40.31362915039063	0.4166672229766845
2023-06-01	89	f	2	18.0	Left	-40.0	Concentric	Concentric_PeripheralDrift	Static			1	Left	0.8054630756378174	30.39463806152344	0.4500494003295898
2023-06-01	89	f	2	19.0	Left	-40.0	Concentric	Concentric_PeripheralDrift	Moving	CounterClockwise	2.0	1	Left	0.6035146713256836	54.437744140625	0.4001522064208984
2023-06-01	89	f	2	20.0	Right	40.0	Concentric	Concentric_PeripheralDrift	Static			1	Right	0.003464937210083	35.01786804199219	0.8333299160003662
2023-06-01	89	f	2	21.0	Left	-40.0	Concentric	Concentric_PeripheralDrift	Static			0
2023-06-01	89	f	2	22.0	Left	-40.0	Concentric	Concentric_Control	Moving	Clockwise	2.0	0
2023-06-01	89	f	2	23.0	Left	-40.0	Concentric	Concentric_PeripheralDrift	Static			0
2023-06-01	89	f	2	24.0	Left	-40.0	Concentric	Concentric_Control	Static			0
2023-06-01	89	f	2	25.0	Right	40.0	Concentric	Concentric_PeripheralDrift	Static			0
2023-06-01	89	f	2	26.0	Left	-40.0	Concentric	Concentric_Control	Static			0
2023-06-01	89	f	2	27.0	Left	-40.0	Concentric	Concentric_Control	Moving	CounterClockwise	2.0	0
2023-06-01	89	f	2	28.0	Left	-40.0	Concentric	Concentric_PeripheralDrift	Moving	CounterClockwise	2.0	0
2023-06-01	89	f	2	29.0	Left	-40.0	Concentric	Concentric_PeripheralDrift	Moving	Clockwise	2.0	1	Left	0.6026790142059326	32.996307373046875	0.3750030994415283
2023-06-01	90	j	2				Concentric	none				1	Left	1.275302171707153	23.90796661376953	0.7166647911071777
2023-06-01	90	j	2				Concentric	none				0
2023-06-01	90	j	2				Concentric	none				0
2023-06-01	90	j	2				Concentric	none				0
2023-06-01	90	j	2				Concentric	none				0
2023-06-01	90	j	2				Concentric	none				0
2023-06-01	90	j	2				Concentric	none				0
2023-06-01	90	j	2				Concentric	none				0
2023-06-01	90	j	2				Concentric	none				0
2023-06-01	90	j	2				Concentric	none				0
2023-06-01	90	j	2				Concentric	none				0
2023-06-01	90	j	2				Concentric	none				0
2023-06-01	90	j	2				Concentric	none				0
2023-06-01	90	j	2				Concentric	none				0
2023-06-01	90	j	2				Concentric	none				0
2023-06-01	90	j	2				Concentric	none				0
2023-06-01	90	j	2				Concentric	none				0
2023-06-01	90	j	2				Concentric	none				0
2023-06-01	90	j	2				Concentric	none				0
2023-06-01	90	j	2				Concentric	none				0
2023-06-01	90	j	2				Concentric	none				0
2023-06-01	90	j	2				Concentric	none				0
2023-06-01	90	j	2				Concentric	none				0
2023-06-01	90	j	2				Concentric	none				0
2023-06-01	90	j	2				Concentric	none				0
2023-06-01	90	j	2				Concentric	none				1	Right	0.0074803829193115	15.521778106689451	0.8500008583068848
2023-06-01	90	j	2				Concentric	none				0
2023-06-01	90	j	2				Concentric	none				0
2023-06-01	90	j	2				Concentric	none				0
2023-06-01	90	j	2				Concentric	none				0
2023-06-01	90	j	2	0.0	Right	40.0	Concentric	Concentric_PeripheralDrift	Moving	Clockwise	2.0	0
2023-06-01	90	j	2	1.0	Left	-40.0	Concentric	Concentric_PeripheralDrift	Static			1	Left	0.0005302429199218	46.405792236328125	0.5582587718963623
2023-06-01	90	j	2	2.0	Left	-40.0	Concentric	Concentric_Control	Moving	Clockwise	2.0	0
2023-06-01	90	j	2	3.0	Left	-40.0	Concentric	Concentric_PeripheralDrift	Moving	CounterClockwise	2.0	0
2023-06-01	90	j	2	4.0	Right	40.0	Concentric	Concentric_PeripheralDrift	Static			1	Right	1.075594425201416	40.041290283203125	0.45833420753479
2023-06-01	90	j	2	5.0	Right	40.0	Concentric	Concentric_PeripheralDrift	Moving	Clockwise	2.0	0
2023-06-01	90	j	2	6.0	Right	40.0	Concentric	Concentric_Control	Static			0
2023-06-01	90	j	2	7.0	Right	40.0	Concentric	Concentric_PeripheralDrift	Moving	Clockwise	2.0	0
2023-06-01	90	j	2	8.0	Left	-40.0	Concentric	Concentric_Control	Static			0
2023-06-01	90	j	2	9.0	Left	-40.0	Concentric	Concentric_Control	Moving	Clockwise	2.0	1	Left	0.0156886577606201	38.5264892578125	0.6249926090240479
2023-06-01	90	j	2	10.0	Left	-40.0	Concentric	Concentric_PeripheralDrift	Static			0
2023-06-01	90	j	2	11.0	Right	40.0	Concentric	Concentric_PeripheralDrift	Moving	CounterClockwise	2.0	0
2023-06-01	90	j	2	12.0	Right	40.0	Concentric	Concentric_PeripheralDrift	Moving	CounterClockwise	2.0	0
2023-06-01	90	j	2	13.0	Left	-40.0	Concentric	Concentric_PeripheralDrift	Static			0
2023-06-01	90	j	2	14.0	Left	-40.0	Concentric	Concentric_Control	Static			1	Left	0.0069251060485839	45.19854736328125	0.541616678237915
2023-06-01	90	j	2	15.0	Left	-40.0	Concentric	Concentric_PeripheralDrift	Static			0
2023-06-01	90	j	2	16.0	Right	40.0	Concentric	Concentric_PeripheralDrift	Moving	Clockwise	2.0	0
2023-06-01	90	j	2	17.0	Right	40.0	Concentric	Concentric_PeripheralDrift	Moving	CounterClockwise	2.0	1	Right	1.3637795448303225	29.165283203125	0.624997615814209
2023-06-01	90	j	2	18.0	Left	-40.0	Concentric	Concentric_Control	Moving	Clockwise	2.0	1	Left	0.0028402805328369	41.24150085449219	0.6666619777679443
2023-06-01	90	j	2	19.0	Right	40.0	Concentric	Concentric_PeripheralDrift	Moving	Clockwise	2.0	1	Right	0.777022123336792	36.0364990234375	0.3916659355163574
2023-06-01	90	j	2	20.0	Left	-40.0	Concentric	Concentric_PeripheralDrift	Moving	CounterClockwise	2.0	0
2023-06-01	90	j	2	21.0	Right	40.0	Concentric	Concentric_PeripheralDrift	Static			1	Right	0.5136218070983887	22.12579345703125	0.4749994277954101
2023-06-01	90	j	2	22.0	Left	-40.0	Concentric	Concentric_Control	Moving	Clockwise	2.0	0
2023-06-01	90	j	2	23.0	Left	-40.0	Concentric	Concentric_PeripheralDrift	Moving	Clockwise	2.0	1	Left	0.0107924938201904	38.93568420410156	0.8083183765411377
2023-06-01	90	j	2	24.0	Right	40.0	Concentric	Concentric_PeripheralDrift	Moving	CounterClockwise	2.0	1	Right	1.0411229133605957	34.87321472167969	0.4333229064941406
2023-06-01	90	j	2	25.0	Right	40.0	Concentric	Concentric_PeripheralDrift	Moving	Clockwise	2.0	1	Right	0.7586257457733154	19.054351806640625	0.441669225692749
2023-06-01	90	j	2	26.0	Right	40.0	Concentric	Concentric_Control	Static			1	Right	0.0069749355316162	14.616897583007812	0.6833336353302002
2023-06-01	90	j	2	27.0	Right	40.0	Concentric	Concentric_Control	Moving	CounterClockwise	2.0	0
2023-06-01	90	j	2	28.0	Right	40.0	Concentric	Concentric_Control	Moving	CounterClockwise	2.0	0
2023-06-01	90	j	2	29.0	Right	40.0	Concentric	Concentric_PeripheralDrift	Moving	CounterClockwise	2.0	0
2023-06-01	91	j	2				Concentric	none				0
2023-06-01	91	j	2				Concentric	none				1	Left	0.6679706573486328	11.71172332763672	0.3416154384613037
2023-06-01	91	j	2				Concentric	none				0
2023-06-01	91	j	2				Concentric	none				0
2023-06-01	91	j	2				Concentric	none				0
2023-06-01	91	j	2				Concentric	none				0
2023-06-01	91	j	2				Concentric	none				0
2023-06-01	91	j	2				Concentric	none				1	Right	1.124774932861328	55.5257568359375	0.3999996185302734
2023-06-01	91	j	2				Concentric	none				1	Left	0.0054199695587158	35.03434753417969	0.666717529296875
2023-06-01	91	j	2				Concentric	none				0
2023-06-01	91	j	2				Concentric	none				0
2023-06-01	91	j	2				Concentric	none				0
2023-06-01	91	j	2				Concentric	none				1	Left	0.0055463314056396	34.589202880859375	0.7082879543304443
2023-06-01	91	j	2				Concentric	none				0
2023-06-01	91	j	2				Concentric	none				0
2023-06-01	91	j	2				Concentric	none				1	Left	0.0073275566101074	47.687835693359375	0.5666680335998535
2023-06-01	91	j	2				Concentric	none				1	Left	0.0061023235321044	13.64495086669922	0.7250022888183594
2023-06-01	91	j	2				Concentric	none				0
2023-06-01	91	j	2				Concentric	none				0
2023-06-01	91	j	2				Concentric	none				1	Left	0.7738919258117676	25.444793701171875	0.3416664600372314
2023-06-01	91	j	2				Concentric	none				0
2023-06-01	91	j	2				Concentric	none				0
2023-06-01	91	j	2				Concentric	none				0
2023-06-01	91	j	2				Concentric	none				0
2023-06-01	91	j	2				Concentric	none				0
2023-06-01	91	j	2				Concentric	none				0
2023-06-01	91	j	2				Concentric	none				0
2023-06-01	91	j	2				Concentric	none				0
2023-06-01	91	j	2				Concentric	none				1	Left	0.0030126571655273	26.43732452392578	0.7749993801116943
2023-06-01	91	j	2				Concentric	none				0
2023-06-01	91	j	2	0.0	Right	40.0	Concentric	Concentric_PeripheralDrift	Static			1	Right	0.0098547935485839	47.1160888671875	0.5249958038330078
2023-06-01	91	j	2	1.0	Right	40.0	Concentric	Concentric_Control	Static			0
2023-06-01	91	j	2	2.0	Right	40.0	Concentric	Concentric_Control	Static			0
2023-06-01	91	j	2	3.0	Right	40.0	Concentric	Concentric_PeripheralDrift	Static			0
2023-06-01	91	j	2	4.0	Left	-40.0	Concentric	Concentric_Control	Moving	Clockwise	2.0	1	Left	0.8316042423248291	16.738967895507812	0.3083548545837402
2023-06-01	91	j	2	5.0	Right	40.0	Concentric	Concentric_PeripheralDrift	Moving	CounterClockwise	2.0	1	Right	0.8057963848114014	57.930206298828125	0.391681432723999
2023-06-01	91	j	2	6.0	Left	-40.0	Concentric	Concentric_Control	Moving	CounterClockwise	2.0	1	Left	0.6531374454498291	28.920166015625	0.4249982833862304
2023-06-01	91	j	2	7.0	Right	40.0	Concentric	Concentric_PeripheralDrift	Static			0
2023-06-01	91	j	2	8.0	Right	40.0	Concentric	Concentric_Control	Static			0
2023-06-01	91	j	2	9.0	Right	40.0	Concentric	Concentric_PeripheralDrift	Static			1	Right	0.7124955654144287	30.23480224609375	0.3999991416931152
2023-06-01	91	j	2	10.0	Left	-40.0	Concentric	Concentric_Control	Moving	CounterClockwise	2.0	1	Left	1.2446541786193848	27.280052185058597	0.7499995231628418
2023-06-01	91	j	2	11.0	Right	40.0	Concentric	Concentric_PeripheralDrift	Moving	Clockwise	2.0	0
2023-06-01	91	j	2	12.0	Right	40.0	Concentric	Concentric_PeripheralDrift	Static			0
2023-06-01	91	j	2	13.0	Left	-40.0	Concentric	Concentric_PeripheralDrift	Static			0
2023-06-01	91	j	2	14.0	Left	-40.0	Concentric	Concentric_PeripheralDrift	Moving	Clockwise	2.0	0
2023-06-01	91	j	2	15.0	Right	40.0	Concentric	Concentric_PeripheralDrift	Static			0
2023-06-01	91	j	2	16.0	Left	-40.0	Concentric	Concentric_Control	Moving	Clockwise	2.0	1	Left	0.0041568279266357	26.894195556640625	0.5917081832885742
2023-06-01	91	j	2	17.0	Left	-40.0	Concentric	Concentric_Control	Static			0
2023-06-01	91	j	2	18.0	Right	40.0	Concentric	Concentric_Control	Moving	CounterClockwise	2.0	0
2023-06-01	91	j	2	19.0	Right	40.0	Concentric	Concentric_PeripheralDrift	Static			0
2023-06-01	91	j	2	20.0	Left	-40.0	Concentric	Concentric_PeripheralDrift	Static			1	Left	0.6906881332397461	32.195037841796875	0.4083328247070312
2023-06-01	91	j	2	21.0	Left	-40.0	Concentric	Concentric_PeripheralDrift	Moving	Clockwise	2.0	0
2023-06-01	91	j	2	22.0	Left	-40.0	Concentric	Concentric_Control	Moving	Clockwise	2.0	1	Left	0.6030073165893555	34.328643798828125	0.3999948501586914
2023-06-01	91	j	2	23.0	Right	40.0	Concentric	Concentric_PeripheralDrift	Moving	Clockwise	2.0	1	Right	0.6455397605895996	68.33514404296875	0.4166657924652099
2023-06-01	91	j	2	24.0	Left	-40.0	Concentric	Concentric_Control	Static			1	Left	0.5935394763946533	25.820236206054688	0.4166865348815918
2023-06-01	91	j	2	25.0	Left	-40.0	Concentric	Concentric_PeripheralDrift	Moving	CounterClockwise	2.0	1	Left	0.8986873626708984	38.974456787109375	0.3833527565002441
2023-06-01	91	j	2	26.0	Left	-40.0	Concentric	Concentric_PeripheralDrift	Moving	CounterClockwise	2.0	0
2023-06-01	91	j	2	27.0	Left	-40.0	Concentric	Concentric_PeripheralDrift	Moving	CounterClockwise	2.0	0
2023-06-01	91	j	2	28.0	Left	-40.0	Concentric	Concentric_Control	Moving	CounterClockwise	2.0	1	Right	0.7522799968719482	11.579139709472656	0.3500158786773681
2023-06-01	91	j	2	29.0	Right	40.0	Concentric	Concentric_PeripheralDrift	Moving	Clockwise	2.0	1	Right	1.072739601135254	11.801124572753906	0.358332872390747
2023-06-06	92	f	1				Flipped	none				0
2023-06-06	92	f	1				Flipped	none				0
2023-06-06	92	f	1				Flipped	none				0
2023-06-06	92	f	1				Flipped	none				0
2023-06-06	92	f	1				Flipped	none				0
2023-06-06	92	f	1				Flipped	none				0
2023-06-06	92	f	1				Flipped	none				0
2023-06-06	92	f	1				Flipped	none				1	Left	0.013420820236206	17.102783203125	0.6999995708465576
2023-06-06	92	f	1				Flipped	none				0
2023-06-06	92	f	1				Flipped	none				1	Right	0.0106723308563232	40.180419921875	0.5333309173583984
2023-06-06	92	f	1				Flipped	none				1	Left	0.6151361465454102	24.11846923828125	0.3916661739349365
2023-06-06	92	f	1				Flipped	none				0
2023-06-06	92	f	1				Flipped	none				0
2023-06-06	92	f	1				Flipped	none				0
2023-06-06	92	f	1				Flipped	none				0
2023-06-06	92	f	1				Flipped	none				0
2023-06-06	92	f	1				Flipped	none				0
2023-06-06	92	f	1				Flipped	none				0
2023-06-06	92	f	1				Flipped	none				1	Left	0.0036220550537109	36.364501953125	0.8083302974700928
2023-06-06	92	f	1				Flipped	none				0
2023-06-06	92	f	1				Flipped	none				0
2023-06-06	92	f	1				Flipped	none				1	Left	1.00026535987854	12.318740844726562	0.4666638374328613
2023-06-06	92	f	1				Flipped	none				0
2023-06-06	92	f	1				Flipped	none				0
2023-06-06	92	f	1				Flipped	none				0
2023-06-06	92	f	1				Flipped	none				1	Left	0.0077126026153564	44.69117736816406	0.7666699886322021
2023-06-06	92	f	1				Flipped	none				0
2023-06-06	92	f	1				Flipped	none				0
2023-06-06	92	f	1				Flipped	none				0
2023-06-06	92	f	1				Flipped	none				0
2023-06-06	92	f	1	0.0	Left	-40.0	Flipped	Concentric_Control	Moving	Clockwise	2.0	1	Left	0.0015773773193359	52.294921875	0.5583810806274414
2023-06-06	92	f	1	1.0	Right	40.0	Flipped	Concentric_Control	Static			1	Right	0.0066378116607666	44.17436218261719	0.7333450317382812
2023-06-06	92	f	1	2.0	Left	-40.0	Flipped	Concentric_PeripheralDrift_flipped	Moving	Clockwise	2.0	0
2023-06-06	92	f	1	3.0	Right	40.0	Flipped	Concentric_PeripheralDrift_flipped	Static			0
2023-06-06	92	f	1	4.0	Left	-40.0	Flipped	Concentric_Control	Static			0
2023-06-06	92	f	1	5.0	Right	40.0	Flipped	Concentric_Control	Static			0
2023-06-06	92	f	1	6.0	Left	-40.0	Flipped	Concentric_Control	Static			0
2023-06-06	92	f	1	7.0	Left	-40.0	Flipped	Concentric_Control	Static			1	Left	0.5836668014526367	42.23588562011719	0.5249972343444824
2023-06-06	92	f	1	8.0	Right	40.0	Flipped	Concentric_Control	Moving	CounterClockwise	2.0	0
2023-06-06	92	f	1	9.0	Right	40.0	Flipped	Concentric_PeripheralDrift_flipped	Static			0
2023-06-06	92	f	1	10.0	Right	40.0	Flipped	Concentric_PeripheralDrift_flipped	Static			0
2023-06-06	92	f	1	11.0	Right	40.0	Flipped	Concentric_Control	Moving	CounterClockwise	2.0	0
2023-06-06	92	f	1	12.0	Right	40.0	Flipped	Concentric_PeripheralDrift_flipped	Moving	CounterClockwise	2.0	0
2023-06-06	92	f	1	13.0	Left	-40.0	Flipped	Concentric_PeripheralDrift_flipped	Moving	CounterClockwise	2.0	0
2023-06-06	92	f	1	14.0	Left	-40.0	Flipped	Concentric_Control	Static			0
2023-06-06	92	f	1	15.0	Right	40.0	Flipped	Concentric_Control	Moving	CounterClockwise	2.0	0
2023-06-06	92	f	1	16.0	Left	-40.0	Flipped	Concentric_PeripheralDrift_flipped	Static			0
2023-06-06	92	f	1	17.0	Right	40.0	Flipped	Concentric_Control	Static			0
2023-06-06	92	f	1	18.0	Right	40.0	Flipped	Concentric_Control	Static			0
2023-06-06	92	f	1	19.0	Right	40.0	Flipped	Concentric_PeripheralDrift_flipped	Moving	CounterClockwise	2.0	1	Right	0.9130117893218994	20.2940673828125	0.4403162002563476
2023-06-06	92	f	1	20.0	Left	-40.0	Flipped	Concentric_PeripheralDrift_flipped	Moving	CounterClockwise	2.0	0
2023-06-06	92	f	1	21.0	Left	-40.0	Flipped	Concentric_Control	Static			0
2023-06-06	92	f	1	22.0	Left	-40.0	Flipped	Concentric_Control	Moving	Clockwise	2.0	0
2023-06-06	92	f	1	23.0	Right	40.0	Flipped	Concentric_Control	Static			1	Right	1.376586675643921	16.918739318847656	0.6166634559631348
2023-06-06	92	f	1	24.0	Right	40.0	Flipped	Concentric_Control	Moving	Clockwise	2.0	0
2023-06-06	92	f	1	25.0	Right	40.0	Flipped	Concentric_Control	Moving	Clockwise	2.0	0
2023-06-06	92	f	1	26.0	Left	-40.0	Flipped	Concentric_PeripheralDrift_flipped	Moving	Clockwise	2.0	1	Left	0.0008037090301513	62.976593017578125	0.7166628837585449
2023-06-06	92	f	1	27.0	Left	-40.0	Flipped	Concentric_PeripheralDrift_flipped	Moving	CounterClockwise	2.0	0
2023-06-06	92	f	1	28.0	Left	-40.0	Flipped	Concentric_Control	Static			0
2023-06-06	92	f	1	29.0	Right	40.0	Flipped	Concentric_PeripheralDrift_flipped	Moving	CounterClockwise	2.0	0
2023-06-06	93	m	1				Flipped	none				0
2023-06-06	93	m	1				Flipped	none				0
2023-06-06	93	m	1				Flipped	none				0
2023-06-06	93	m	1				Flipped	none				0
2023-06-06	93	m	1				Flipped	none				1	Left	0.0024878978729248	30.59559631347656	0.7833313941955566
2023-06-06	93	m	1				Flipped	none				0
2023-06-06	93	m	1				Flipped	none				1	Left	0.7460229396820068	35.18382263183594	0.4333317279815674
2023-06-06	93	m	1				Flipped	none				1	Left	1.2395970821380615	47.66502380371094	0.7583298683166504
2023-06-06	93	m	1				Flipped	none				0
2023-06-06	93	m	1				Flipped	none				0
2023-06-06	93	m	1				Flipped	none				0
2023-06-06	93	m	1				Flipped	none				0
2023-06-06	93	m	1				Flipped	none				0
2023-06-06	93	m	1				Flipped	none				1	Right	0.5936136245727539	49.654541015625	0.433335542678833
2023-06-06	93	m	1				Flipped	none				0
2023-06-06	93	m	1				Flipped	none				0
2023-06-06	93	m	1				Flipped	none				1	Right	0.0037317276000976	16.49840545654297	0.6833326816558838
2023-06-06	93	m	1				Flipped	none				0
2023-06-06	93	m	1				Flipped	none				1	Left	0.0019350051879882	19.255905151367188	0.7416696548461914
2023-06-06	93	m	1				Flipped	none				0
2023-06-06	93	m	1				Flipped	none				0
2023-06-06	93	m	1				Flipped	none				0
2023-06-06	93	m	1				Flipped	none				0
2023-06-06	93	m	1				Flipped	none				0
2023-06-06	93	m	1				Flipped	none				0
2023-06-06	93	m	1				Flipped	none				0
2023-06-06	93	m	1				Flipped	none				0
2023-06-06	93	m	1				Flipped	none				0
2023-06-06	93	m	1				Flipped	none				0
2023-06-06	93	m	1				Flipped	none				1	Left	0.7467975616455078	44.36572265625	0.4000000953674316
2023-06-06	93	m	1	0.0	Left	-40.0	Flipped	Concentric_Control	Moving	CounterClockwise	2.0	0
2023-06-06	93	m	1	1.0	Left	-40.0	Flipped	Concentric_PeripheralDrift_flipped	Moving	CounterClockwise	2.0	0
2023-06-06	93	m	1	2.0	Right	40.0	Flipped	Concentric_PeripheralDrift_flipped	Static			0
2023-06-06	93	m	1	3.0	Left	-40.0	Flipped	Concentric_PeripheralDrift_flipped	Static			0
2023-06-06	93	m	1	4.0	Right	40.0	Flipped	Concentric_Control	Moving	Clockwise	2.0	0
2023-06-06	93	m	1	5.0	Left	-40.0	Flipped	Concentric_PeripheralDrift_flipped	Static			0
2023-06-06	93	m	1	6.0	Right	40.0	Flipped	Concentric_Control	Moving	CounterClockwise	2.0	0
2023-06-06	93	m	1	7.0	Right	40.0	Flipped	Concentric_PeripheralDrift_flipped	Moving	CounterClockwise	2.0	0
2023-06-06	93	m	1	8.0	Right	40.0	Flipped	Concentric_PeripheralDrift_flipped	Static			0
2023-06-06	93	m	1	9.0	Left	-40.0	Flipped	Concentric_PeripheralDrift_flipped	Moving	CounterClockwise	2.0	0
2023-06-06	93	m	1	10.0	Right	40.0	Flipped	Concentric_PeripheralDrift_flipped	Static			1	Right	1.1155622005462646	56.40594482421875	0.3916833400726318
2023-06-06	93	m	1	11.0	Right	40.0	Flipped	Concentric_Control	Static			0
2023-06-06	93	m	1	12.0	Left	-40.0	Flipped	Concentric_Control	Static			0
2023-06-06	93	m	1	13.0	Left	-40.0	Flipped	Concentric_Control	Static			0
2023-06-06	93	m	1	14.0	Left	-40.0	Flipped	Concentric_Control	Moving	Clockwise	2.0	0
2023-06-06	93	m	1	15.0	Left	-40.0	Flipped	Concentric_PeripheralDrift_flipped	Static			1	Left	1.5478477478027344	16.889976501464844	0.4499993324279785
2023-06-06	93	m	1	16.0	Right	40.0	Flipped	Concentric_PeripheralDrift_flipped	Static			0
2023-06-06	93	m	1	17.0	Right	40.0	Flipped	Concentric_PeripheralDrift_flipped	Static			0
2023-06-06	93	m	1	18.0	Left	-40.0	Flipped	Concentric_PeripheralDrift_flipped	Moving	CounterClockwise	2.0	0
2023-06-06	93	m	1	19.0	Right	40.0	Flipped	Concentric_Control	Static			0
2023-06-06	93	m	1	20.0	Left	-40.0	Flipped	Concentric_Control	Moving	Clockwise	2.0	0
2023-06-06	93	m	1	21.0	Right	40.0	Flipped	Concentric_Control	Moving	Clockwise	2.0	0
2023-06-06	93	m	1	22.0	Left	-40.0	Flipped	Concentric_Control	Moving	Clockwise	2.0	0
2023-06-06	93	m	1	23.0	Right	40.0	Flipped	Concentric_Control	Moving	Clockwise	2.0	1	Right	0.0102403163909912	35.842529296875	0.4333069324493408
2023-06-06	93	m	1	24.0	Right	40.0	Flipped	Concentric_Control	Moving	CounterClockwise	2.0	0
2023-06-06	93	m	1	25.0	Left	-40.0	Flipped	Concentric_Control	Static			0
2023-06-06	93	m	1	26.0	Left	-40.0	Flipped	Concentric_PeripheralDrift_flipped	Moving	CounterClockwise	2.0	0
2023-06-06	93	m	1	27.0	Right	40.0	Flipped	Concentric_PeripheralDrift_flipped	Static			0
2023-06-06	93	m	1	28.0	Left	-40.0	Flipped	Concentric_PeripheralDrift_flipped	Static			0
2023-06-06	93	m	1	29.0	Right	40.0	Flipped	Concentric_Control	Static			0
2023-06-06	94	f	1				Flipped	none				0
2023-06-06	94	f	1				Flipped	none				1	Right	0.7918221950531006	86.82940673828125	0.441666841506958
2023-06-06	94	f	1				Flipped	none				0
2023-06-06	94	f	1				Flipped	none				0
2023-06-06	94	f	1				Flipped	none				0
2023-06-06	94	f	1				Flipped	none				0
2023-06-06	94	f	1				Flipped	none				0
2023-06-06	94	f	1				Flipped	none				0
2023-06-06	94	f	1				Flipped	none				0
2023-06-06	94	f	1				Flipped	none				0
2023-06-06	94	f	1				Flipped	none				0
2023-06-06	94	f	1				Flipped	none				0
2023-06-06	94	f	1				Flipped	none				0
2023-06-06	94	f	1				Flipped	none				0
2023-06-06	94	f	1				Flipped	none				0
2023-06-06	94	f	1				Flipped	none				0
2023-06-06	94	f	1				Flipped	none				0
2023-06-06	94	f	1				Flipped	none				0
2023-06-06	94	f	1				Flipped	none				0
2023-06-06	94	f	1				Flipped	none				0
2023-06-06	94	f	1				Flipped	none				0
2023-06-06	94	f	1				Flipped	none				0
2023-06-06	94	f	1				Flipped	none				0
2023-06-06	94	f	1				Flipped	none				0
2023-06-06	94	f	1				Flipped	none				0
2023-06-06	94	f	1				Flipped	none				0
2023-06-06	94	f	1				Flipped	none				0
2023-06-06	94	f	1				Flipped	none				0
2023-06-06	94	f	1				Flipped	none				0
2023-06-06	94	f	1				Flipped	none				0
2023-06-06	94	f	1	0.0	Left	-40.0	Flipped	Concentric_PeripheralDrift_flipped	Moving	CounterClockwise	2.0	1	Left	0.003556489944458	35.100250244140625	0.5580377578735352
2023-06-06	94	f	1	1.0	Left	-40.0	Flipped	Concentric_Control	Static			0
2023-06-06	94	f	1	2.0	Left	-40.0	Flipped	Concentric_Control	Static			0
2023-06-06	94	f	1	3.0	Right	40.0	Flipped	Concentric_PeripheralDrift_flipped	Moving	CounterClockwise	2.0	1	Right	0.0053865909576416	41.84361267089844	0.5916600227355957
2023-06-06	94	f	1	4.0	Right	40.0	Flipped	Concentric_Control	Static			0
2023-06-06	94	f	1	5.0	Left	-40.0	Flipped	Concentric_Control	Static			0
2023-06-06	94	f	1	6.0	Right	40.0	Flipped	Concentric_PeripheralDrift_flipped	Moving	CounterClockwise	2.0	1	Right	0.5999126434326172	94.508544921875	0.4166657924652099
2023-06-06	94	f	1	7.0	Right	40.0	Flipped	Concentric_PeripheralDrift_flipped	Moving	Clockwise	2.0	0
2023-06-06	94	f	1	8.0	Right	40.0	Flipped	Concentric_PeripheralDrift_flipped	Static			0
2023-06-06	94	f	1	9.0	Right	40.0	Flipped	Concentric_Control	Moving	CounterClockwise	2.0	0
2023-06-06	94	f	1	10.0	Left	-40.0	Flipped	Concentric_PeripheralDrift_flipped	Moving	CounterClockwise	2.0	1	Left	0.6455371379852295	24.523422241210938	0.4416658878326416
2023-06-06	94	f	1	11.0	Right	40.0	Flipped	Concentric_PeripheralDrift_flipped	Static			0
2023-06-06	94	f	1	12.0	Left	-40.0	Flipped	Concentric_PeripheralDrift_flipped	Static			0
2023-06-06	94	f	1	13.0	Right	40.0	Flipped	Concentric_Control	Static			0
2023-06-06	94	f	1	14.0	Left	-40.0	Flipped	Concentric_PeripheralDrift_flipped	Moving	CounterClockwise	2.0	0
2023-06-06	94	f	1	15.0	Right	40.0	Flipped	Concentric_Control	Moving	Clockwise	2.0	0
2023-06-06	94	f	1	16.0	Right	40.0	Flipped	Concentric_Control	Static			1	Right	0.4445998668670654	10.637054443359377	0.4416680335998535
2023-06-06	94	f	1	17.0	Left	-40.0	Flipped	Concentric_PeripheralDrift_flipped	Static			0
2023-06-06	94	f	1	18.0	Left	-40.0	Flipped	Concentric_PeripheralDrift_flipped	Static			0
2023-06-06	94	f	1	19.0	Left	-40.0	Flipped	Concentric_Control	Static			0
2023-06-06	94	f	1	20.0	Right	40.0	Flipped	Concentric_Control	Moving	CounterClockwise	2.0	1	Right	0.7621927261352539	30.26983642578125	0.4416604042053222
2023-06-06	94	f	1	21.0	Right	40.0	Flipped	Concentric_Control	Moving	Clockwise	2.0	0
2023-06-06	94	f	1	22.0	Right	40.0	Flipped	Concentric_PeripheralDrift_flipped	Moving	Clockwise	2.0	0
2023-06-06	94	f	1	23.0	Left	-40.0	Flipped	Concentric_Control	Moving	CounterClockwise	2.0	1	Left	0.7935471534729004	60.380889892578125	0.4249951839447021
2023-06-06	94	f	1	24.0	Left	-40.0	Flipped	Concentric_Control	Moving	CounterClockwise	2.0	0
2023-06-06	94	f	1	25.0	Right	40.0	Flipped	Concentric_Control	Static			0
2023-06-06	94	f	1	26.0	Right	40.0	Flipped	Concentric_Control	Static			0
2023-06-06	94	f	1	27.0	Right	40.0	Flipped	Concentric_PeripheralDrift_flipped	Static			1	Right	1.0047483444213867	31.36341857910156	0.4333457946777344
2023-06-06	94	f	1	28.0	Left	-40.0	Flipped	Concentric_PeripheralDrift_flipped	Moving	Clockwise	2.0	0
2023-06-06	94	f	1	29.0	Right	40.0	Flipped	Concentric_PeripheralDrift_flipped	Moving	CounterClockwise	2.0	0
2023-06-06	95	m	1				Flipped	none				0
2023-06-06	95	m	1				Flipped	none				0
2023-06-06	95	m	1				Flipped	none				1	Right	0.5496704578399658	29.243881225585938	0.4083318710327148
2023-06-06	95	m	1				Flipped	none				0
2023-06-06	95	m	1				Flipped	none				0
2023-06-06	95	m	1				Flipped	none				0
2023-06-06	95	m	1				Flipped	none				1	Right	1.395488977432251	71.08450317382812	0.6000010967254639
2023-06-06	95	m	1				Flipped	none				0
2023-06-06	95	m	1				Flipped	none				1	Right	1.0043625831604004	44.73956298828125	0.4083335399627685
2023-06-06	95	m	1				Flipped	none				0
2023-06-06	95	m	1				Flipped	none				0
2023-06-06	95	m	1				Flipped	none				1	Left	0.4883441925048828	10.749893188476562	0.2833330631256103
2023-06-06	95	m	1				Flipped	none				0
2023-06-06	95	m	1				Flipped	none				1	Right	0.0127425193786621	32.49847412109375	0.4999980926513672
2023-06-06	95	m	1				Flipped	none				1	Right	0.663306474685669	43.7178955078125	0.3999977111816406
2023-06-06	95	m	1				Flipped	none				0
2023-06-06	95	m	1				Flipped	none				0
2023-06-06	95	m	1				Flipped	none				0
2023-06-06	95	m	1				Flipped	none				0
2023-06-06	95	m	1				Flipped	none				1	Left	0.95843768119812	47.01220703125	0.4083344936370849
2023-06-06	95	m	1				Flipped	none				0
2023-06-06	95	m	1				Flipped	none				0
2023-06-06	95	m	1				Flipped	none				0
2023-06-06	95	m	1				Flipped	none				0
2023-06-06	95	m	1				Flipped	none				0
2023-06-06	95	m	1				Flipped	none				1	Right	0.0043909549713134	12.773632049560549	0.7333333492279053
2023-06-06	95	m	1				Flipped	none				0
2023-06-06	95	m	1				Flipped	none				0
2023-06-06	95	m	1				Flipped	none				0
2023-06-06	95	m	1				Flipped	none				0
2023-06-06	95	m	1	0.0	Right	40.0	Flipped	Concentric_PeripheralDrift_flipped	Static			1	Right	0.0036356449127197	60.34884643554688	0.7082479000091553
2023-06-06	95	m	1	1.0	Left	-40.0	Flipped	Concentric_PeripheralDrift_flipped	Static			0
2023-06-06	95	m	1	2.0	Right	40.0	Flipped	Concentric_PeripheralDrift_flipped	Moving	Clockwise	2.0	1	Right	0.5848383903503418	61.768157958984375	0.3916525840759277
2023-06-06	95	m	1	3.0	Left	-40.0	Flipped	Concentric_PeripheralDrift_flipped	Static			1	Left	0.0081474781036376	40.98347473144531	0.6583306789398193
2023-06-06	95	m	1	4.0	Left	-40.0	Flipped	Concentric_PeripheralDrift_flipped	Static			1	Left	1.3242368698120115	51.74751281738281	0.6749927997589111
2023-06-06	95	m	1	5.0	Left	-40.0	Flipped	Concentric_PeripheralDrift_flipped	Moving	CounterClockwise	2.0	0
2023-06-06	95	m	1	6.0	Right	40.0	Flipped	Concentric_Control	Static			0
2023-06-06	95	m	1	7.0	Right	40.0	Flipped	Concentric_Control	Static			1	Right	1.245617151260376	39.09403991699219	0.7499995231628418
2023-06-06	95	m	1	8.0	Left	-40.0	Flipped	Concentric_Control	Moving	CounterClockwise	2.0	1	Left	1.2645413875579834	26.17182922363281	0.7333314418792725
2023-06-06	95	m	1	9.0	Left	-40.0	Flipped	Concentric_Control	Moving	Clockwise	2.0	0
2023-06-06	95	m	1	10.0	Right	40.0	Flipped	Concentric_Control	Static			0
2023-06-06	95	m	1	11.0	Right	40.0	Flipped	Concentric_Control	Moving	CounterClockwise	2.0	0
2023-06-06	95	m	1	12.0	Right	40.0	Flipped	Concentric_Control	Moving	Clockwise	2.0	0
2023-06-06	95	m	1	13.0	Right	40.0	Flipped	Concentric_PeripheralDrift_flipped	Moving	Clockwise	2.0	1	Right	1.0003068447113037	67.08221435546875	0.4083342552185058
2023-06-06	95	m	1	14.0	Left	-40.0	Flipped	Concentric_PeripheralDrift_flipped	Static			0
2023-06-06	95	m	1	15.0	Right	40.0	Flipped	Concentric_Control	Moving	Clockwise	2.0	0
2023-06-06	95	m	1	16.0	Right	40.0	Flipped	Concentric_PeripheralDrift_flipped	Moving	Clockwise	2.0	0
2023-06-06	95	m	1	17.0	Right	40.0	Flipped	Concentric_PeripheralDrift_flipped	Moving	CounterClockwise	2.0	0
2023-06-06	95	m	1	18.0	Left	-40.0	Flipped	Concentric_PeripheralDrift_flipped	Static			1	Left	0.0123906135559082	18.928199768066406	0.466670274734497
2023-06-06	95	m	1	19.0	Right	40.0	Flipped	Concentric_PeripheralDrift_flipped	Static			1	Right	0.4715547561645508	26.37733459472656	0.4000003337860107
2023-06-06	95	m	1	20.0	Left	-40.0	Flipped	Concentric_PeripheralDrift_flipped	Static			0
2023-06-06	95	m	1	21.0	Right	40.0	Flipped	Concentric_PeripheralDrift_flipped	Static			1	Right	1.0544414520263672	64.06678771972656	0.9416654109954834
2023-06-06	95	m	1	22.0	Right	40.0	Flipped	Concentric_Control	Static			0
2023-06-06	95	m	1	23.0	Left	-40.0	Flipped	Concentric_PeripheralDrift_flipped	Moving	Clockwise	2.0	0
2023-06-06	95	m	1	24.0	Right	40.0	Flipped	Concentric_Control	Static			0
2023-06-06	95	m	1	25.0	Left	-40.0	Flipped	Concentric_Control	Static			1	Left	0.7067973613739014	42.55093383789063	0.3917968273162842
2023-06-06	95	m	1	26.0	Right	40.0	Flipped	Concentric_Control	Moving	CounterClockwise	2.0	1	Right	0.8252284526824951	44.99322509765625	0.4749996662139892
2023-06-06	95	m	1	27.0	Left	-40.0	Flipped	Concentric_PeripheralDrift_flipped	Static			0
2023-06-06	95	m	1	28.0	Right	40.0	Flipped	Concentric_PeripheralDrift_flipped	Static			1	Right	0.009700059890747	25.51377868652344	0.7166635990142822
2023-06-06	95	m	1	29.0	Left	-40.0	Flipped	Concentric_PeripheralDrift_flipped	Static			1	Left	0.6762313842773438	32.158935546875	0.4916670322418213
2023-06-06	96	j	1				Flipped	none				0
2023-06-06	96	j	1				Flipped	none				0
2023-06-06	96	j	1				Flipped	none				0
2023-06-06	96	j	1				Flipped	none				0
2023-06-06	96	j	1				Flipped	none				0
2023-06-06	96	j	1				Flipped	none				0
2023-06-06	96	j	1				Flipped	none				0
2023-06-06	96	j	1				Flipped	none				0
2023-06-06	96	j	1				Flipped	none				0
2023-06-06	96	j	1				Flipped	none				0
2023-06-06	96	j	1				Flipped	none				0
2023-06-06	96	j	1				Flipped	none				1	Right	0.6188557147979736	21.871658325195312	0.4333353042602539
2023-06-06	96	j	1				Flipped	none				0
2023-06-06	96	j	1				Flipped	none				0
2023-06-06	96	j	1				Flipped	none				0
2023-06-06	96	j	1				Flipped	none				0
2023-06-06	96	j	1				Flipped	none				0
2023-06-06	96	j	1				Flipped	none				0
2023-06-06	96	j	1				Flipped	none				0
2023-06-06	96	j	1				Flipped	none				0
2023-06-06	96	j	1				Flipped	none				0
2023-06-06	96	j	1				Flipped	none				0
2023-06-06	96	j	1				Flipped	none				0
2023-06-06	96	j	1				Flipped	none				0
2023-06-06	96	j	1				Flipped	none				0
2023-06-06	96	j	1				Flipped	none				0
2023-06-06	96	j	1				Flipped	none				0
2023-06-06	96	j	1				Flipped	none				0
2023-06-06	96	j	1				Flipped	none				0
2023-06-06	96	j	1				Flipped	none				1	Right	0.6266770362854004	55.704376220703125	0.6666674613952637
2023-06-06	96	j	1	0.0	Right	40.0	Flipped	Concentric_Control	Moving	Clockwise	2.0	1	Right	0.0027911663055419	49.42280578613281	0.7749292850494385
2023-06-06	96	j	1	1.0	Right	40.0	Flipped	Concentric_Control	Static			0
2023-06-06	96	j	1	2.0	Left	-40.0	Flipped	Concentric_Control	Static			1	Left	1.238241195678711	18.07389068603516	0.7583277225494385
2023-06-06	96	j	1	3.0	Left	-40.0	Flipped	Concentric_Control	Static			0
2023-06-06	96	j	1	4.0	Left	-40.0	Flipped	Concentric_PeripheralDrift_flipped	Static			1	Left	1.3276324272155762	20.922164916992188	0.6583347320556641
2023-06-06	96	j	1	5.0	Left	-40.0	Flipped	Concentric_Control	Static			0
2023-06-06	96	j	1	6.0	Right	40.0	Flipped	Concentric_Control	Static			1	Right	0.010308027267456	15.807594299316406	0.7583606243133545
2023-06-06	96	j	1	7.0	Left	-40.0	Flipped	Concentric_Control	Moving	CounterClockwise	2.0	1	Left	0.8834600448608398	43.352783203125	0.4166796207427978
2023-06-06	96	j	1	8.0	Left	-40.0	Flipped	Concentric_PeripheralDrift_flipped	Moving	Clockwise	2.0	0
2023-06-06	96	j	1	9.0	Right	40.0	Flipped	Concentric_Control	Moving	Clockwise	2.0	0
2023-06-06	96	j	1	10.0	Left	-40.0	Flipped	Concentric_Control	Moving	Clockwise	2.0	0
2023-06-06	96	j	1	11.0	Left	-40.0	Flipped	Concentric_Control	Static			0
2023-06-06	96	j	1	12.0	Right	40.0	Flipped	Concentric_PeripheralDrift_flipped	Moving	Clockwise	2.0	0
2023-06-06	96	j	1	13.0	Left	-40.0	Flipped	Concentric_PeripheralDrift_flipped	Moving	CounterClockwise	2.0	0
2023-06-06	96	j	1	14.0	Right	40.0	Flipped	Concentric_Control	Moving	Clockwise	2.0	1	Right	0.6680989265441895	54.476165771484375	0.4083526134490967
2023-06-06	96	j	1	15.0	Right	40.0	Flipped	Concentric_PeripheralDrift_flipped	Static			0
2023-06-06	96	j	1	16.0	Left	-40.0	Flipped	Concentric_PeripheralDrift_flipped	Moving	Clockwise	2.0	0
2023-06-06	96	j	1	17.0	Left	-40.0	Flipped	Concentric_PeripheralDrift_flipped	Moving	Clockwise	2.0	0
2023-06-06	96	j	1	18.0	Right	40.0	Flipped	Concentric_Control	Moving	CounterClockwise	2.0	1	Right	0.6418154239654541	18.29505920410156	0.4083330631256103
2023-06-06	96	j	1	19.0	Left	-40.0	Flipped	Concentric_PeripheralDrift_flipped	Moving	Clockwise	2.0	0
2023-06-06	96	j	1	20.0	Right	40.0	Flipped	Concentric_Control	Static			1	Right	0.9651443958282472	12.061248779296877	0.3749992847442627
2023-06-06	96	j	1	21.0	Left	-40.0	Flipped	Concentric_Control	Static			0
2023-06-06	96	j	1	22.0	Left	-40.0	Flipped	Concentric_Control	Moving	Clockwise	2.0	0
2023-06-06	96	j	1	23.0	Right	40.0	Flipped	Concentric_Control	Moving	Clockwise	2.0	0
2023-06-06	96	j	1	24.0	Left	-40.0	Flipped	Concentric_PeripheralDrift_flipped	Static			0
2023-06-06	96	j	1	25.0	Left	-40.0	Flipped	Concentric_PeripheralDrift_flipped	Static			0
2023-06-06	96	j	1	26.0	Left	-40.0	Flipped	Concentric_PeripheralDrift_flipped	Static			0
2023-06-06	96	j	1	27.0	Right	40.0	Flipped	Concentric_Control	Moving	CounterClockwise	2.0	0
2023-06-06	96	j	1	28.0	Right	40.0	Flipped	Concentric_Control	Moving	Clockwise	2.0	0
2023-06-06	96	j	1	29.0	Left	-40.0	Flipped	Concentric_Control	Moving	CounterClockwise	2.0	0
2023-06-06	98	m	1				Flipped	none				0
2023-06-06	98	m	1				Flipped	none				0
2023-06-06	98	m	1				Flipped	none				0
2023-06-06	98	m	1				Flipped	none				0
2023-06-06	98	m	1				Flipped	none				0
2023-06-06	98	m	1				Flipped	none				0
2023-06-06	98	m	1				Flipped	none				0
2023-06-06	98	m	1				Flipped	none				0
2023-06-06	98	m	1				Flipped	none				0
2023-06-06	98	m	1				Flipped	none				0
2023-06-06	98	m	1				Flipped	none				0
2023-06-06	98	m	1				Flipped	none				1	Right	1.219804763793945	90.85952758789062	0.7749993801116943
2023-06-06	98	m	1				Flipped	none				1	Right	0.003537893295288	79.74273681640625	0.6583282947540283
2023-06-06	98	m	1				Flipped	none				1	Right	0.0065631866455078	24.19544982910156	0.4999997615814209
2023-06-06	98	m	1				Flipped	none				0
2023-06-06	98	m	1				Flipped	none				1	Left	0.006082534790039	22.13719940185547	0.8750026226043701
2023-06-06	98	m	1				Flipped	none				0
2023-06-06	98	m	1				Flipped	none				1	Right	1.3886682987213137	51.83175659179688	0.6083314418792725
2023-06-06	98	m	1				Flipped	none				0
2023-06-06	98	m	1				Flipped	none				0
2023-06-06	98	m	1				Flipped	none				0
2023-06-06	98	m	1				Flipped	none				1	Left	0.0076239109039306	37.18971252441406	0.4583339691162109
2023-06-06	98	m	1				Flipped	none				0
2023-06-06	98	m	1				Flipped	none				0
2023-06-06	98	m	1				Flipped	none				0
2023-06-06	98	m	1				Flipped	none				1	Right	0.760176420211792	298.525390625	1.2333343029022217
2023-06-06	98	m	1				Flipped	none				1	Right	0.6834633350372314	31.04449462890625	0.3083326816558838
2023-06-06	98	m	1				Flipped	none				0
2023-06-06	98	m	1				Flipped	none				0
2023-06-06	98	m	1				Flipped	none				0
2023-06-06	98	m	1	0.0	Left	-40.0	Flipped	Concentric_PeripheralDrift_flipped	Static			1	Left	0.0010900497436523	96.29721069335938	0.7665097713470459
2023-06-06	98	m	1	1.0	Right	40.0	Flipped	Concentric_PeripheralDrift_flipped	Static			1	Right	1.227658748626709	16.44072723388672	0.7666652202606201
2023-06-06	98	m	1	2.0	Right	40.0	Flipped	Concentric_PeripheralDrift_flipped	Moving	Clockwise	2.0	1	Right	0.0089342594146728	12.765304565429688	0.5333900451660156
2023-06-06	98	m	1	3.0	Right	40.0	Flipped	Concentric_Control	Moving	Clockwise	2.0	0
2023-06-06	98	m	1	4.0	Left	-40.0	Flipped	Concentric_PeripheralDrift_flipped	Moving	Clockwise	2.0	0
2023-06-06	98	m	1	5.0	Right	40.0	Flipped	Concentric_PeripheralDrift_flipped	Static			0
2023-06-06	98	m	1	6.0	Right	40.0	Flipped	Concentric_PeripheralDrift_flipped	Moving	Clockwise	2.0	1	Right	0.0049264430999755	27.8013916015625	0.8583171367645264
2023-06-06	98	m	1	7.0	Left	-40.0	Flipped	Concentric_Control	Static			0
2023-06-06	98	m	1	8.0	Left	-40.0	Flipped	Concentric_Control	Static			0
2023-06-06	98	m	1	9.0	Right	40.0	Flipped	Concentric_PeripheralDrift_flipped	Moving	CounterClockwise	2.0	0
2023-06-06	98	m	1	10.0	Left	-40.0	Flipped	Concentric_PeripheralDrift_flipped	Static			0
2023-06-06	98	m	1	11.0	Left	-40.0	Flipped	Concentric_Control	Moving	CounterClockwise	2.0	0
2023-06-06	98	m	1	12.0	Left	-40.0	Flipped	Concentric_Control	Static			1	Left	0.9700775146484376	44.3819580078125	0.3916690349578857
2023-06-06	98	m	1	13.0	Right	40.0	Flipped	Concentric_Control	Moving	CounterClockwise	2.0	1	Right	0.7530961036682129	25.219970703125	0.4250016212463379
2023-06-06	98	m	1	14.0	Right	40.0	Flipped	Concentric_Control	Moving	Clockwise	2.0	0
2023-06-06	98	m	1	15.0	Right	40.0	Flipped	Concentric_Control	Moving	CounterClockwise	2.0	0
2023-06-06	98	m	1	16.0	Left	-40.0	Flipped	Concentric_PeripheralDrift_flipped	Static			0
2023-06-06	98	m	1	17.0	Left	-40.0	Flipped	Concentric_Control	Static			0
2023-06-06	98	m	1	18.0	Left	-40.0	Flipped	Concentric_Control	Moving	Clockwise	2.0	0
2023-06-06	98	m	1	19.0	Right	40.0	Flipped	Concentric_PeripheralDrift_flipped	Moving	CounterClockwise	2.0	0
2023-06-06	98	m	1	20.0	Left	-40.0	Flipped	Concentric_PeripheralDrift_flipped	Static			0
2023-06-06	98	m	1	21.0	Right	40.0	Flipped	Concentric_Control	Moving	CounterClockwise	2.0	0
2023-06-06	98	m	1	22.0	Right	40.0	Flipped	Concentric_PeripheralDrift_flipped	Static			1	Right	0.9963030815124512	188.7813720703125	0.4083740711212158
2023-06-06	98	m	1	23.0	Left	-40.0	Flipped	Concentric_Control	Moving	CounterClockwise	2.0	0
2023-06-06	98	m	1	24.0	Right	40.0	Flipped	Concentric_Control	Moving	Clockwise	2.0	0
2023-06-06	98	m	1	25.0	Right	40.0	Flipped	Concentric_Control	Static			0
2023-06-06	98	m	1	26.0	Left	-40.0	Flipped	Concentric_PeripheralDrift_flipped	Moving	CounterClockwise	2.0	0
2023-06-06	98	m	1	27.0	Right	40.0	Flipped	Concentric_PeripheralDrift_flipped	Static			0
2023-06-06	98	m	1	28.0	Right	40.0	Flipped	Concentric_PeripheralDrift_flipped	Moving	Clockwise	2.0	0
2023-06-06	98	m	1	29.0	Right	40.0	Flipped	Concentric_Control	Moving	Clockwise	2.0	0
2023-06-06	99	f	1				Flipped	none				0
2023-06-06	99	f	1				Flipped	none				1	Left	0.7695565223693848	22.4986572265625	0.4250020980834961
2023-06-06	99	f	1				Flipped	none				0
2023-06-06	99	f	1				Flipped	none				1	Right	0.0142779350280761	52.24703979492188	0.625
2023-06-06	99	f	1				Flipped	none				0
2023-06-06	99	f	1				Flipped	none				0
2023-06-06	99	f	1				Flipped	none				0
2023-06-06	99	f	1				Flipped	none				0
2023-06-06	99	f	1				Flipped	none				0
2023-06-06	99	f	1				Flipped	none				0
2023-06-06	99	f	1				Flipped	none				0
2023-06-06	99	f	1				Flipped	none				0
2023-06-06	99	f	1				Flipped	none				0
2023-06-06	99	f	1				Flipped	none				0
2023-06-06	99	f	1				Flipped	none				0
2023-06-06	99	f	1				Flipped	none				1	Right	1.192725658416748	10.495487213134766	0.7999989986419678
2023-06-06	99	f	1				Flipped	none				1	Left	0.0048234462738037	25.475814819335938	0.7500002384185791
2023-06-06	99	f	1				Flipped	none				0
2023-06-06	99	f	1				Flipped	none				0
2023-06-06	99	f	1				Flipped	none				0
2023-06-06	99	f	1				Flipped	none				0
2023-06-06	99	f	1				Flipped	none				0
2023-06-06	99	f	1				Flipped	none				0
2023-06-06	99	f	1				Flipped	none				0
2023-06-06	99	f	1				Flipped	none				0
2023-06-06	99	f	1				Flipped	none				1	Right	0.0057268142700195	17.70428466796875	0.7166697978973389
2023-06-06	99	f	1				Flipped	none				1	Left	0.0085980892181396	24.795166015625	0.7250072956085205
2023-06-06	99	f	1				Flipped	none				0
2023-06-06	99	f	1				Flipped	none				0
2023-06-06	99	f	1				Flipped	none				1	Right	0.0070364475250244	12.636348724365234	0.6416676044464111
2023-06-06	99	f	1	0.0	Left	-40.0	Flipped	Concentric_Control	Static			1	Left	0.011401891708374	30.9573974609375	0.7749922275543213
2023-06-06	99	f	1	1.0	Right	40.0	Flipped	Concentric_PeripheralDrift_flipped	Static			1	Right	0.0013563632965087	27.428436279296875	0.5168159008026123
2023-06-06	99	f	1	2.0	Left	-40.0	Flipped	Concentric_Control	Moving	Clockwise	2.0	1	Left	0.0024161338806152	22.626564025878903	0.6083111763000488
2023-06-06	99	f	1	3.0	Left	-40.0	Flipped	Concentric_Control	Moving	Clockwise	2.0	0
2023-06-06	99	f	1	4.0	Right	40.0	Flipped	Concentric_Control	Moving	CounterClockwise	2.0	1	Right	0.7308022975921631	29.72552490234375	0.4416930675506592
2023-06-06	99	f	1	5.0	Left	-40.0	Flipped	Concentric_PeripheralDrift_flipped	Moving	Clockwise	2.0	1	Left	1.2040255069732666	26.83649444580078	0.7916691303253174
2023-06-06	99	f	1	6.0	Right	40.0	Flipped	Concentric_Control	Moving	CounterClockwise	2.0	1	Right	0.7330684661865234	18.38650894165039	1.266660451889038
2023-06-06	99	f	1	7.0	Right	40.0	Flipped	Concentric_Control	Moving	CounterClockwise	2.0	0
2023-06-06	99	f	1	8.0	Right	40.0	Flipped	Concentric_PeripheralDrift_flipped	Moving	CounterClockwise	2.0	0
2023-06-06	99	f	1	9.0	Right	40.0	Flipped	Concentric_Control	Moving	CounterClockwise	2.0	0
2023-06-06	99	f	1	10.0	Left	-40.0	Flipped	Concentric_PeripheralDrift_flipped	Static			0
2023-06-06	99	f	1	11.0	Right	40.0	Flipped	Concentric_Control	Static			0
2023-06-06	99	f	1	12.0	Right	40.0	Flipped	Concentric_Control	Static			0
2023-06-06	99	f	1	13.0	Right	40.0	Flipped	Concentric_Control	Static			0
2023-06-06	99	f	1	14.0	Left	-40.0	Flipped	Concentric_PeripheralDrift_flipped	Static			0
2023-06-06	99	f	1	15.0	Left	-40.0	Flipped	Concentric_PeripheralDrift_flipped	Static			0
2023-06-06	99	f	1	16.0	Left	-40.0	Flipped	Concentric_PeripheralDrift_flipped	Moving	CounterClockwise	2.0	0
2023-06-06	99	f	1	17.0	Right	40.0	Flipped	Concentric_Control	Static			0
2023-06-06	99	f	1	18.0	Right	40.0	Flipped	Concentric_Control	Moving	Clockwise	2.0	1	Right	0.0130145549774169	10.01848602294922	0.6083238124847412
2023-06-06	99	f	1	19.0	Left	-40.0	Flipped	Concentric_PeripheralDrift_flipped	Moving	CounterClockwise	2.0	0
2023-06-06	99	f	1	20.0	Right	40.0	Flipped	Concentric_PeripheralDrift_flipped	Static			0
2023-06-06	99	f	1	21.0	Left	-40.0	Flipped	Concentric_PeripheralDrift_flipped	Moving	CounterClockwise	2.0	0
2023-06-06	99	f	1	22.0	Right	40.0	Flipped	Concentric_PeripheralDrift_flipped	Static			0
2023-06-06	99	f	1	23.0	Left	-40.0	Flipped	Concentric_Control	Static			0
2023-06-06	99	f	1	24.0	Right	40.0	Flipped	Concentric_PeripheralDrift_flipped	Static			1	Right	0.0125808715820312	25.302642822265625	0.4333257675170898
2023-06-06	99	f	1	25.0	Left	-40.0	Flipped	Concentric_Control	Static			0
2023-06-06	99	f	1	26.0	Left	-40.0	Flipped	Concentric_Control	Static			0
2023-06-06	99	f	1	27.0	Right	40.0	Flipped	Concentric_PeripheralDrift_flipped	Static			0
2023-06-06	99	f	1	28.0	Right	40.0	Flipped	Concentric_PeripheralDrift_flipped	Moving	CounterClockwise	2.0	0
2023-06-06	99	f	1	29.0	Left	-40.0	Flipped	Concentric_Control	Static			0
2023-06-06	100	j	1				Flipped	none				1	Left	4.124641418457031e-05	17.383262634277344	0.5083317756652832
2023-06-06	100	j	1				Flipped	none				0
2023-06-06	100	j	1				Flipped	none				0
2023-06-06	100	j	1				Flipped	none				0
2023-06-06	100	j	1				Flipped	none				0
2023-06-06	100	j	1				Flipped	none				0
2023-06-06	100	j	1				Flipped	none				0
2023-06-06	100	j	1				Flipped	none				0
2023-06-06	100	j	1				Flipped	none				0
2023-06-06	100	j	1				Flipped	none				0
2023-06-06	100	j	1				Flipped	none				0
2023-06-06	100	j	1				Flipped	none				0
2023-06-06	100	j	1				Flipped	none				0
2023-06-06	100	j	1				Flipped	none				0
2023-06-06	100	j	1				Flipped	none				0
2023-06-06	100	j	1				Flipped	none				1	Left	0.0008776187896728	70.38113403320312	0.5833339691162109
2023-06-06	100	j	1				Flipped	none				0
2023-06-06	100	j	1				Flipped	none				1	Right	1.3621695041656494	42.5968017578125	0.6333389282226562
2023-06-06	100	j	1				Flipped	none				0
2023-06-06	100	j	1				Flipped	none				0
2023-06-06	100	j	1				Flipped	none				0
2023-06-06	100	j	1				Flipped	none				0
2023-06-06	100	j	1				Flipped	none				0
2023-06-06	100	j	1				Flipped	none				0
2023-06-06	100	j	1				Flipped	none				0
2023-06-06	100	j	1				Flipped	none				0
2023-06-06	100	j	1				Flipped	none				0
2023-06-06	100	j	1				Flipped	none				0
2023-06-06	100	j	1				Flipped	none				0
2023-06-06	100	j	1				Flipped	none				0
2023-06-06	100	j	1	0.0	Left	-40.0	Flipped	Concentric_PeripheralDrift_flipped	Static			0
2023-06-06	100	j	1	1.0	Right	40.0	Flipped	Concentric_Control	Static			0
2023-06-06	100	j	1	2.0	Right	40.0	Flipped	Concentric_Control	Static			0
2023-06-06	100	j	1	3.0	Left	-40.0	Flipped	Concentric_Control	Moving	CounterClockwise	2.0	0
2023-06-06	100	j	1	4.0	Left	-40.0	Flipped	Concentric_Control	Moving	CounterClockwise	2.0	0
2023-06-06	100	j	1	5.0	Left	-40.0	Flipped	Concentric_PeripheralDrift_flipped	Static			0
2023-06-06	100	j	1	6.0	Right	40.0	Flipped	Concentric_PeripheralDrift_flipped	Moving	Clockwise	2.0	0
2023-06-06	100	j	1	7.0	Right	40.0	Flipped	Concentric_PeripheralDrift_flipped	Moving	Clockwise	2.0	0
2023-06-06	100	j	1	8.0	Right	40.0	Flipped	Concentric_Control	Moving	Clockwise	2.0	0
2023-06-06	100	j	1	9.0	Left	-40.0	Flipped	Concentric_Control	Static			0
2023-06-06	100	j	1	10.0	Right	40.0	Flipped	Concentric_Control	Moving	CounterClockwise	2.0	0
2023-06-06	100	j	1	11.0	Right	40.0	Flipped	Concentric_Control	Static			0
2023-06-06	100	j	1	12.0	Right	40.0	Flipped	Concentric_Control	Moving	Clockwise	2.0	0
2023-06-06	100	j	1	13.0	Left	-40.0	Flipped	Concentric_Control	Moving	CounterClockwise	2.0	0
2023-06-06	100	j	1	14.0	Right	40.0	Flipped	Concentric_Control	Static			0
2023-06-06	100	j	1	15.0	Right	40.0	Flipped	Concentric_Control	Moving	Clockwise	2.0	0
2023-06-06	100	j	1	16.0	Left	-40.0	Flipped	Concentric_Control	Static			0
2023-06-06	100	j	1	17.0	Right	40.0	Flipped	Concentric_PeripheralDrift_flipped	Moving	Clockwise	2.0	0
2023-06-06	100	j	1	18.0	Left	-40.0	Flipped	Concentric_Control	Static			0
2023-06-06	100	j	1	19.0	Right	40.0	Flipped	Concentric_Control	Moving	Clockwise	2.0	0
2023-06-06	100	j	1	20.0	Right	40.0	Flipped	Concentric_PeripheralDrift_flipped	Static			0
2023-06-06	100	j	1	21.0	Right	40.0	Flipped	Concentric_Control	Moving	Clockwise	2.0	0
2023-06-06	100	j	1	22.0	Right	40.0	Flipped	Concentric_Control	Moving	CounterClockwise	2.0	0
2023-06-06	100	j	1	23.0	Right	40.0	Flipped	Concentric_PeripheralDrift_flipped	Static			0
2023-06-06	100	j	1	24.0	Right	40.0	Flipped	Concentric_Control	Moving	CounterClockwise	2.0	0
2023-06-06	100	j	1	25.0	Left	-40.0	Flipped	Concentric_Control	Moving	Clockwise	2.0	0
2023-06-06	100	j	1	26.0	Left	-40.0	Flipped	Concentric_Control	Moving	CounterClockwise	2.0	0
2023-06-06	100	j	1	27.0	Left	-40.0	Flipped	Concentric_Control	Static			0
2023-06-06	100	j	1	28.0	Right	40.0	Flipped	Concentric_Control	Moving	CounterClockwise	2.0	0
2023-06-06	100	j	1	29.0	Left	-40.0	Flipped	Concentric_PeripheralDrift_flipped	Moving	CounterClockwise	2.0	0
2023-06-06	101	f	1				Flipped	none				0
2023-06-06	101	f	1				Flipped	none				0
2023-06-06	101	f	1				Flipped	none				1	Left	0.8391954898834229	22.11029052734375	0.4083321094512939
2023-06-06	101	f	1				Flipped	none				0
2023-06-06	101	f	1				Flipped	none				0
2023-06-06	101	f	1				Flipped	none				0
2023-06-06	101	f	1				Flipped	none				0
2023-06-06	101	f	1				Flipped	none				1	Left	0.6890468597412109	16.561256408691406	0.4249980449676513
2023-06-06	101	f	1				Flipped	none				0
2023-06-06	101	f	1				Flipped	none				0
2023-06-06	101	f	1				Flipped	none				0
2023-06-06	101	f	1				Flipped	none				0
2023-06-06	101	f	1				Flipped	none				0
2023-06-06	101	f	1				Flipped	none				1	Right	1.203805685043335	23.83271789550781	0.7833285331726074
2023-06-06	101	f	1				Flipped	none				0
2023-06-06	101	f	1				Flipped	none				0
2023-06-06	101	f	1				Flipped	none				1	Right	1.162195920944214	27.971641540527344	0.8333327770233154
2023-06-06	101	f	1				Flipped	none				0
2023-06-06	101	f	1				Flipped	none				1	Left	0.0053462982177734	18.651687622070312	0.6249992847442627
2023-06-06	101	f	1				Flipped	none				1	Right	0.0080535411834716	28.298683166503903	0.7499990463256836
2023-06-06	101	f	1				Flipped	none				0
2023-06-06	101	f	1				Flipped	none				0
2023-06-06	101	f	1				Flipped	none				0
2023-06-06	101	f	1				Flipped	none				0
2023-06-06	101	f	1				Flipped	none				0
2023-06-06	101	f	1				Flipped	none				0
2023-06-06	101	f	1				Flipped	none				0
2023-06-06	101	f	1				Flipped	none				0
2023-06-06	101	f	1				Flipped	none				0
2023-06-06	101	f	1				Flipped	none				0
2023-06-06	101	f	1	0.0	Left	-40.0	Flipped	Concentric_Control	Static			0
2023-06-06	101	f	1	1.0	Right	40.0	Flipped	Concentric_PeripheralDrift_flipped	Moving	Clockwise	2.0	0
2023-06-06	101	f	1	2.0	Left	-40.0	Flipped	Concentric_PeripheralDrift_flipped	Moving	Clockwise	2.0	1	Left	1.1521267890930176	41.33453369140625	0.8416712284088135
2023-06-06	101	f	1	3.0	Right	40.0	Flipped	Concentric_PeripheralDrift_flipped	Static			0
2023-06-06	101	f	1	4.0	Left	-40.0	Flipped	Concentric_PeripheralDrift_flipped	Moving	Clockwise	2.0	1	Left	1.1803009510040283	54.66947937011719	0.8083376884460449
2023-06-06	101	f	1	5.0	Right	40.0	Flipped	Concentric_PeripheralDrift_flipped	Static			0
2023-06-06	101	f	1	6.0	Right	40.0	Flipped	Concentric_Control	Moving	Clockwise	2.0	0
2023-06-06	101	f	1	7.0	Left	-40.0	Flipped	Concentric_PeripheralDrift_flipped	Moving	CounterClockwise	2.0	0
2023-06-06	101	f	1	8.0	Right	40.0	Flipped	Concentric_PeripheralDrift_flipped	Static			0
2023-06-06	101	f	1	9.0	Left	-40.0	Flipped	Concentric_Control	Static			1	Left	0.49843430519104	78.5999755859375	0.4416842460632324
2023-06-06	101	f	1	10.0	Left	-40.0	Flipped	Concentric_Control	Moving	Clockwise	2.0	0
2023-06-06	101	f	1	11.0	Right	40.0	Flipped	Concentric_PeripheralDrift_flipped	Static			0
2023-06-06	101	f	1	12.0	Right	40.0	Flipped	Concentric_Control	Static			0
2023-06-06	101	f	1	13.0	Left	-40.0	Flipped	Concentric_PeripheralDrift_flipped	Static			1	Left	0.0120353698730468	55.17864990234375	0.8166625499725342
2023-06-06	101	f	1	14.0	Right	40.0	Flipped	Concentric_PeripheralDrift_flipped	Moving	Clockwise	2.0	0
2023-06-06	101	f	1	15.0	Right	40.0	Flipped	Concentric_PeripheralDrift_flipped	Static			0
2023-06-06	101	f	1	16.0	Right	40.0	Flipped	Concentric_PeripheralDrift_flipped	Moving	CounterClockwise	2.0	0
2023-06-06	101	f	1	17.0	Left	-40.0	Flipped	Concentric_Control	Static			0
2023-06-06	101	f	1	18.0	Left	-40.0	Flipped	Concentric_PeripheralDrift_flipped	Moving	CounterClockwise	2.0	1	Left	0.0018322467803955	34.363792419433594	1.0166597366333008
2023-06-06	101	f	1	19.0	Right	40.0	Flipped	Concentric_Control	Static			0
2023-06-06	101	f	1	20.0	Left	-40.0	Flipped	Concentric_PeripheralDrift_flipped	Moving	CounterClockwise	2.0	0
2023-06-06	101	f	1	21.0	Right	40.0	Flipped	Concentric_PeripheralDrift_flipped	Static			0
2023-06-06	101	f	1	22.0	Left	-40.0	Flipped	Concentric_PeripheralDrift_flipped	Moving	CounterClockwise	2.0	1	Left	0.5087978839874268	37.50601196289063	0.4167234897613525
2023-06-06	101	f	1	23.0	Left	-40.0	Flipped	Concentric_Control	Static			0
2023-06-06	101	f	1	24.0	Right	40.0	Flipped	Concentric_PeripheralDrift_flipped	Static			0
2023-06-06	101	f	1	25.0	Left	-40.0	Flipped	Concentric_Control	Moving	CounterClockwise	2.0	0
2023-06-06	101	f	1	26.0	Left	-40.0	Flipped	Concentric_PeripheralDrift_flipped	Moving	Clockwise	2.0	0
2023-06-06	101	f	1	27.0	Left	-40.0	Flipped	Concentric_Control	Moving	Clockwise	2.0	0
2023-06-06	101	f	1	28.0	Left	-40.0	Flipped	Concentric_Control	Moving	Clockwise	2.0	1	Left	0.9024744033813475	13.93024444580078	0.4749984741210937
2023-06-06	101	f	1	29.0	Left	-40.0	Flipped	Concentric_Control	Static			0
2023-06-07	92	f	2				Flipped	none				0
2023-06-07	92	f	2				Flipped	none				1	Right	1.1899445056915283	24.57793426513672	0.8000011444091797
2023-06-07	92	f	2				Flipped	none				1	Left	1.5362889766693115	28.565994262695312	0.4583334922790527
2023-06-07	92	f	2				Flipped	none				0
2023-06-07	92	f	2				Flipped	none				0
2023-06-07	92	f	2				Flipped	none				0
2023-06-07	92	f	2				Flipped	none				0
2023-06-07	92	f	2				Flipped	none				0
2023-06-07	92	f	2				Flipped	none				0
2023-06-07	92	f	2				Flipped	none				0
2023-06-07	92	f	2				Flipped	none				0
2023-06-07	92	f	2				Flipped	none				0
2023-06-07	92	f	2				Flipped	none				0
2023-06-07	92	f	2				Flipped	none				0
2023-06-07	92	f	2				Flipped	none				1	Left	1.4668927192687988	22.713775634765625	0.5166676044464111
2023-06-07	92	f	2				Flipped	none				0
2023-06-07	92	f	2				Flipped	none				1	Left	1.0897436141967771	30.01861572265625	0.9083380699157716
2023-06-07	92	f	2				Flipped	none				0
2023-06-07	92	f	2				Flipped	none				1	Right	0.5157039165496826	12.26885223388672	0.3833348751068115
2023-06-07	92	f	2				Flipped	none				0
2023-06-07	92	f	2				Flipped	none				0
2023-06-07	92	f	2				Flipped	none				0
2023-06-07	92	f	2				Flipped	none				0
2023-06-07	92	f	2				Flipped	none				0
2023-06-07	92	f	2				Flipped	none				0
2023-06-07	92	f	2				Flipped	none				0
2023-06-07	92	f	2				Flipped	none				0
2023-06-07	92	f	2				Flipped	none				0
2023-06-07	92	f	2				Flipped	none				0
2023-06-07	92	f	2				Flipped	none				0
2023-06-07	92	f	2	0.0	Left	-40.0	Flipped	Concentric_PeripheralDrift_flipped	Static			1	Left	0.6825728416442871	30.598709106445312	0.3916769027709961
2023-06-07	92	f	2	1.0	Right	40.0	Flipped	Concentric_Control	Static			1	Right	0.0102729797363281	56.8704833984375	0.6166443824768066
2023-06-07	92	f	2	2.0	Right	40.0	Flipped	Concentric_Control	Static			0
2023-06-07	92	f	2	3.0	Left	-40.0	Flipped	Concentric_Control	Static			1	Left	0.0035624504089355	34.77113342285156	0.7495448589324951
2023-06-07	92	f	2	4.0	Right	40.0	Flipped	Concentric_PeripheralDrift_flipped	Static			0
2023-06-07	92	f	2	5.0	Left	-40.0	Flipped	Concentric_Control	Static			0
2023-06-07	92	f	2	6.0	Left	-40.0	Flipped	Concentric_Control	Moving	Clockwise	2.0	0
2023-06-07	92	f	2	7.0	Left	-40.0	Flipped	Concentric_PeripheralDrift_flipped	Moving	Clockwise	2.0	1	Left	1.1795775890350342	27.20885467529297	0.8083231449127197
2023-06-07	92	f	2	8.0	Left	-40.0	Flipped	Concentric_Control	Moving	Clockwise	2.0	1	Left	0.7222070693969727	22.9600830078125	0.4166653156280517
2023-06-07	92	f	2	9.0	Left	-40.0	Flipped	Concentric_Control	Moving	CounterClockwise	2.0	1	Left	0.0042588710784912	18.82821655273437	0.7833297252655029
2023-06-07	92	f	2	10.0	Left	-40.0	Flipped	Concentric_PeripheralDrift_flipped	Moving	CounterClockwise	2.0	0
2023-06-07	92	f	2	11.0	Left	-40.0	Flipped	Concentric_Control	Static			0
2023-06-07	92	f	2	12.0	Left	-40.0	Flipped	Concentric_PeripheralDrift_flipped	Static			0
2023-06-07	92	f	2	13.0	Right	40.0	Flipped	Concentric_Control	Moving	CounterClockwise	2.0	0
2023-06-07	92	f	2	14.0	Right	40.0	Flipped	Concentric_Control	Static			0
2023-06-07	92	f	2	15.0	Left	-40.0	Flipped	Concentric_PeripheralDrift_flipped	Moving	CounterClockwise	2.0	0
2023-06-07	92	f	2	16.0	Right	40.0	Flipped	Concentric_Control	Static			0
2023-06-07	92	f	2	17.0	Right	40.0	Flipped	Concentric_Control	Static			0
2023-06-07	92	f	2	18.0	Right	40.0	Flipped	Concentric_Control	Static			0
2023-06-07	92	f	2	19.0	Right	40.0	Flipped	Concentric_Control	Moving	CounterClockwise	2.0	1	Right	0.9508843421936036	28.123291015625	0.4166693687438965
2023-06-07	92	f	2	20.0	Right	40.0	Flipped	Concentric_Control	Static			0
2023-06-07	92	f	2	21.0	Left	-40.0	Flipped	Concentric_Control	Static			0
2023-06-07	92	f	2	22.0	Left	-40.0	Flipped	Concentric_PeripheralDrift_flipped	Moving	Clockwise	2.0	1	Left	1.5136477947235107	44.106353759765625	0.4833326339721679
2023-06-07	92	f	2	23.0	Left	-40.0	Flipped	Concentric_PeripheralDrift_flipped	Moving	Clockwise	2.0	1	Left	0.8451132774353027	39.489776611328125	0.4416675567626953
2023-06-07	92	f	2	24.0	Left	-40.0	Flipped	Concentric_Control	Static			0
2023-06-07	92	f	2	25.0	Left	-40.0	Flipped	Concentric_Control	Static			0
2023-06-07	92	f	2	26.0	Right	40.0	Flipped	Concentric_Control	Moving	CounterClockwise	2.0	0
2023-06-07	92	f	2	27.0	Right	40.0	Flipped	Concentric_PeripheralDrift_flipped	Static			1	Right	1.0356850624084473	11.214160919189451	0.9499988555908204
2023-06-07	92	f	2	28.0	Right	40.0	Flipped	Concentric_Control	Moving	Clockwise	2.0	1	Right	1.3362951278686523	60.52310180664063	0.6583302021026611
2023-06-07	92	f	2	29.0	Left	-40.0	Flipped	Concentric_Control	Static			0
2023-06-07	93	m	2				Flipped	none				0
2023-06-07	93	m	2				Flipped	none				0
2023-06-07	93	m	2				Flipped	none				0
2023-06-07	93	m	2				Flipped	none				0
2023-06-07	93	m	2				Flipped	none				0
2023-06-07	93	m	2				Flipped	none				0
2023-06-07	93	m	2				Flipped	none				0
2023-06-07	93	m	2				Flipped	none				0
2023-06-07	93	m	2				Flipped	none				0
2023-06-07	93	m	2				Flipped	none				0
2023-06-07	93	m	2				Flipped	none				0
2023-06-07	93	m	2				Flipped	none				0
2023-06-07	93	m	2				Flipped	none				0
2023-06-07	93	m	2				Flipped	none				0
2023-06-07	93	m	2				Flipped	none				0
2023-06-07	93	m	2				Flipped	none				0
2023-06-07	93	m	2				Flipped	none				0
2023-06-07	93	m	2				Flipped	none				0
2023-06-07	93	m	2				Flipped	none				0
2023-06-07	93	m	2				Flipped	none				0
2023-06-07	93	m	2				Flipped	none				0
2023-06-07	93	m	2				Flipped	none				0
2023-06-07	93	m	2				Flipped	none				0
2023-06-07	93	m	2				Flipped	none				0
2023-06-07	93	m	2				Flipped	none				0
2023-06-07	93	m	2				Flipped	none				0
2023-06-07	93	m	2				Flipped	none				0
2023-06-07	93	m	2				Flipped	none				0
2023-06-07	93	m	2				Flipped	none				0
2023-06-07	93	m	2				Flipped	none				0
2023-06-07	93	m	2	0.0	Right	40.0	Flipped	Concentric_PeripheralDrift_flipped	Moving	Clockwise	2.0	1	Right	1.2413287162780762	38.5206298828125	0.7583138942718506
2023-06-07	93	m	2	1.0	Right	40.0	Flipped	Concentric_Control	Moving	Clockwise	2.0	0
2023-06-07	93	m	2	2.0	Right	40.0	Flipped	Concentric_Control	Static			0
2023-06-07	93	m	2	3.0	Right	40.0	Flipped	Concentric_Control	Moving	CounterClockwise	2.0	0
2023-06-07	93	m	2	4.0	Right	40.0	Flipped	Concentric_Control	Static			0
2023-06-07	93	m	2	5.0	Left	-40.0	Flipped	Concentric_Control	Static			0
2023-06-07	93	m	2	6.0	Left	-40.0	Flipped	Concentric_Control	Static			0
2023-06-07	93	m	2	7.0	Left	-40.0	Flipped	Concentric_Control	Moving	Clockwise	2.0	0
2023-06-07	93	m	2	8.0	Left	-40.0	Flipped	Concentric_Control	Static			0
2023-06-07	93	m	2	9.0	Left	-40.0	Flipped	Concentric_Control	Moving	CounterClockwise	2.0	0
2023-06-07	93	m	2	10.0	Left	-40.0	Flipped	Concentric_Control	Static			0
2023-06-07	93	m	2	11.0	Left	-40.0	Flipped	Concentric_Control	Moving	CounterClockwise	2.0	0
2023-06-07	93	m	2	12.0	Right	40.0	Flipped	Concentric_PeripheralDrift_flipped	Moving	CounterClockwise	2.0	1	Right	0.5150060653686523	11.6129150390625	0.4166524410247803
2023-06-07	93	m	2	13.0	Right	40.0	Flipped	Concentric_PeripheralDrift_flipped	Static			0
2023-06-07	93	m	2	14.0	Left	-40.0	Flipped	Concentric_PeripheralDrift_flipped	Static			0
2023-06-07	93	m	2	15.0	Right	40.0	Flipped	Concentric_Control	Static			0
2023-06-07	93	m	2	16.0	Right	40.0	Flipped	Concentric_Control	Moving	CounterClockwise	2.0	0
2023-06-07	93	m	2	17.0	Left	-40.0	Flipped	Concentric_PeripheralDrift_flipped	Static			0
2023-06-07	93	m	2	18.0	Right	40.0	Flipped	Concentric_PeripheralDrift_flipped	Moving	CounterClockwise	2.0	0
2023-06-07	93	m	2	19.0	Right	40.0	Flipped	Concentric_Control	Static			0
2023-06-07	93	m	2	20.0	Left	-40.0	Flipped	Concentric_PeripheralDrift_flipped	Moving	Clockwise	2.0	0
2023-06-07	93	m	2	21.0	Right	40.0	Flipped	Concentric_PeripheralDrift_flipped	Static			0
2023-06-07	93	m	2	22.0	Right	40.0	Flipped	Concentric_Control	Static			0
2023-06-07	93	m	2	23.0	Right	40.0	Flipped	Concentric_Control	Static			0
2023-06-07	93	m	2	24.0	Right	40.0	Flipped	Concentric_Control	Static			0
2023-06-07	93	m	2	25.0	Left	-40.0	Flipped	Concentric_Control	Static			0
2023-06-07	93	m	2	26.0	Right	40.0	Flipped	Concentric_Control	Moving	Clockwise	2.0	0
2023-06-07	93	m	2	27.0	Left	-40.0	Flipped	Concentric_PeripheralDrift_flipped	Moving	Clockwise	2.0	0
2023-06-07	93	m	2	28.0	Right	40.0	Flipped	Concentric_PeripheralDrift_flipped	Moving	CounterClockwise	2.0	0
2023-06-07	93	m	2	29.0	Left	-40.0	Flipped	Concentric_PeripheralDrift_flipped	Moving	Clockwise	2.0	0
2023-06-07	94	f	2				Flipped	none				0
2023-06-07	94	f	2				Flipped	none				1	Left	0.6000096797943115	26.17491149902344	0.4416697025299072
2023-06-07	94	f	2				Flipped	none				0
2023-06-07	94	f	2				Flipped	none				0
2023-06-07	94	f	2				Flipped	none				0
2023-06-07	94	f	2				Flipped	none				0
2023-06-07	94	f	2				Flipped	none				0
2023-06-07	94	f	2				Flipped	none				0
2023-06-07	94	f	2				Flipped	none				0
2023-06-07	94	f	2				Flipped	none				0
2023-06-07	94	f	2				Flipped	none				0
2023-06-07	94	f	2				Flipped	none				0
2023-06-07	94	f	2				Flipped	none				0
2023-06-07	94	f	2				Flipped	none				0
2023-06-07	94	f	2				Flipped	none				0
2023-06-07	94	f	2				Flipped	none				1	Right	0.0012321472167968	53.97966003417969	0.6833362579345703
2023-06-07	94	f	2				Flipped	none				0
2023-06-07	94	f	2				Flipped	none				1	Left	1.1700518131256104	54.94404602050781	0.8249986171722412
2023-06-07	94	f	2				Flipped	none				0
2023-06-07	94	f	2				Flipped	none				0
2023-06-07	94	f	2				Flipped	none				0
2023-06-07	94	f	2				Flipped	none				0
2023-06-07	94	f	2				Flipped	none				0
2023-06-07	94	f	2				Flipped	none				0
2023-06-07	94	f	2				Flipped	none				1	Right	0.0062794685363769	46.91755676269531	0.7916667461395264
2023-06-07	94	f	2				Flipped	none				1	Right	1.5369794368743896	23.68028259277344	0.458329439163208
2023-06-07	94	f	2				Flipped	none				1	Left	0.5379853248596191	12.070724487304688	0.4833176136016845
2023-06-07	94	f	2				Flipped	none				0
2023-06-07	94	f	2				Flipped	none				1	Right	0.000629186630249	20.0855712890625	0.6083354949951172
2023-06-07	94	f	2				Flipped	none				1	Left	0.0055067539215087	15.403587341308594	0.6333341598510742
2023-06-07	94	f	2	0.0	Left	-40.0	Flipped	Concentric_PeripheralDrift_flipped	Static			1	Left	0.0147092342376708	39.47450256347656	0.7915945053100586
2023-06-07	94	f	2	1.0	Left	-40.0	Flipped	Concentric_PeripheralDrift_flipped	Moving	Clockwise	2.0	1	Left	0.968003273010254	70.27084350585938	0.4333336353302002
2023-06-07	94	f	2	2.0	Right	40.0	Flipped	Concentric_Control	Static			1	Right	0.5367944240570068	47.802490234375	0.4333410263061523
2023-06-07	94	f	2	3.0	Right	40.0	Flipped	Concentric_PeripheralDrift_flipped	Moving	Clockwise	2.0	1	Right	0.0072505474090576	18.969707489013672	0.966660737991333
2023-06-07	94	f	2	4.0	Right	40.0	Flipped	Concentric_Control	Moving	CounterClockwise	2.0	0
2023-06-07	94	f	2	5.0	Left	-40.0	Flipped	Concentric_PeripheralDrift_flipped	Static			0
2023-06-07	94	f	2	6.0	Right	40.0	Flipped	Concentric_Control	Static			0
2023-06-07	94	f	2	7.0	Right	40.0	Flipped	Concentric_PeripheralDrift_flipped	Static			0
2023-06-07	94	f	2	8.0	Left	-40.0	Flipped	Concentric_PeripheralDrift_flipped	Moving	Clockwise	2.0	1	Left	0.6874527931213379	57.60812377929688	0.4249999523162842
2023-06-07	94	f	2	9.0	Right	40.0	Flipped	Concentric_PeripheralDrift_flipped	Moving	Clockwise	2.0	1	Right	0.6799211502075195	57.410064697265625	0.4416651725769043
2023-06-07	94	f	2	10.0	Left	-40.0	Flipped	Concentric_PeripheralDrift_flipped	Moving	CounterClockwise	2.0	0
2023-06-07	94	f	2	11.0	Left	-40.0	Flipped	Concentric_Control	Moving	Clockwise	2.0	0
2023-06-07	94	f	2	12.0	Right	40.0	Flipped	Concentric_PeripheralDrift_flipped	Static			0
2023-06-07	94	f	2	13.0	Right	40.0	Flipped	Concentric_Control	Moving	CounterClockwise	2.0	1	Right	1.3278589248657229	25.10824584960937	0.6666684150695801
2023-06-07	94	f	2	14.0	Right	40.0	Flipped	Concentric_PeripheralDrift_flipped	Static			0
2023-06-07	94	f	2	15.0	Right	40.0	Flipped	Concentric_Control	Static			1	Right	0.9098451137542723	10.835700988769531	0.4416124820709228
2023-06-07	94	f	2	16.0	Left	-40.0	Flipped	Concentric_PeripheralDrift_flipped	Static			0
2023-06-07	94	f	2	17.0	Right	40.0	Flipped	Concentric_Control	Moving	Clockwise	2.0	0
2023-06-07	94	f	2	18.0	Right	40.0	Flipped	Concentric_Control	Moving	CounterClockwise	2.0	1	Right	0.5456140041351318	40.18766784667969	0.5499980449676514
2023-06-07	94	f	2	19.0	Left	-40.0	Flipped	Concentric_PeripheralDrift_flipped	Moving	Clockwise	2.0	1	Left	0.7134501934051514	78.15802001953125	0.4083316326141357
2023-06-07	94	f	2	20.0	Right	40.0	Flipped	Concentric_Control	Moving	Clockwise	2.0	1	Right	1.359245538711548	45.60430908203125	0.6333134174346924
2023-06-07	94	f	2	21.0	Left	-40.0	Flipped	Concentric_PeripheralDrift_flipped	Static			0
2023-06-07	94	f	2	22.0	Right	40.0	Flipped	Concentric_Control	Moving	CounterClockwise	2.0	0
2023-06-07	94	f	2	23.0	Left	-40.0	Flipped	Concentric_PeripheralDrift_flipped	Moving	Clockwise	2.0	0
2023-06-07	94	f	2	24.0	Left	-40.0	Flipped	Concentric_PeripheralDrift_flipped	Static			0
2023-06-07	94	f	2	25.0	Right	40.0	Flipped	Concentric_PeripheralDrift_flipped	Moving	Clockwise	2.0	1	Right	0.6352291107177734	55.63009643554688	0.4416680335998535
2023-06-07	94	f	2	26.0	Right	40.0	Flipped	Concentric_PeripheralDrift_flipped	Moving	Clockwise	2.0	1	Right	0.0104215145111083	30.961151123046875	0.7333362102508545
2023-06-07	94	f	2	27.0	Right	40.0	Flipped	Concentric_PeripheralDrift_flipped	Static			0
2023-06-07	94	f	2	28.0	Left	-40.0	Flipped	Concentric_PeripheralDrift_flipped	Moving	CounterClockwise	2.0	1	Left	1.5350444316864014	65.58355712890625	0.4499931335449219
2023-06-07	94	f	2	29.0	Right	40.0	Flipped	Concentric_PeripheralDrift_flipped	Static			0
2023-06-07	95	m	2				Flipped	none				0
2023-06-07	95	m	2				Flipped	none				0
2023-06-07	95	m	2				Flipped	none				0
2023-06-07	95	m	2				Flipped	none				0
2023-06-07	95	m	2				Flipped	none				0
2023-06-07	95	m	2				Flipped	none				0
2023-06-07	95	m	2				Flipped	none				1	Right	0.6701838970184326	15.703506469726562	0.3833372592926025
2023-06-07	95	m	2				Flipped	none				0
2023-06-07	95	m	2				Flipped	none				0
2023-06-07	95	m	2				Flipped	none				1	Left	0.8829867839813232	45.59149169921875	0.516667366027832
2023-06-07	95	m	2				Flipped	none				0
2023-06-07	95	m	2				Flipped	none				0
2023-06-07	95	m	2				Flipped	none				0
2023-06-07	95	m	2				Flipped	none				0
2023-06-07	95	m	2				Flipped	none				0
2023-06-07	95	m	2				Flipped	none				0
2023-06-07	95	m	2				Flipped	none				0
2023-06-07	95	m	2				Flipped	none				0
2023-06-07	95	m	2				Flipped	none				0
2023-06-07	95	m	2				Flipped	none				0
2023-06-07	95	m	2				Flipped	none				0
2023-06-07	95	m	2				Flipped	none				0
2023-06-07	95	m	2				Flipped	none				0
2023-06-07	95	m	2				Flipped	none				0
2023-06-07	95	m	2				Flipped	none				0
2023-06-07	95	m	2				Flipped	none				0
2023-06-07	95	m	2				Flipped	none				0
2023-06-07	95	m	2				Flipped	none				0
2023-06-07	95	m	2				Flipped	none				0
2023-06-07	95	m	2				Flipped	none				0
2023-06-07	95	m	2	0.0	Left	-40.0	Flipped	Concentric_PeripheralDrift_flipped	Moving	CounterClockwise	2.0	1	Left	0.4998860359191894	44.766387939453125	0.4166979789733886
2023-06-07	95	m	2	1.0	Right	40.0	Flipped	Concentric_PeripheralDrift_flipped	Moving	Clockwise	2.0	1	Right	0.8139419555664062	35.8370361328125	0.4166676998138428
2023-06-07	95	m	2	2.0	Left	-40.0	Flipped	Concentric_Control	Moving	CounterClockwise	2.0	1	Left	0.0054373741149902	26.316650390625	0.4663574695587158
2023-06-07	95	m	2	3.0	Left	-40.0	Flipped	Concentric_Control	Moving	Clockwise	2.0	0
2023-06-07	95	m	2	4.0	Right	40.0	Flipped	Concentric_Control	Moving	Clockwise	2.0	1	Right	0.8476371765136719	41.9490966796875	0.3916645050048828
2023-06-07	95	m	2	5.0	Right	40.0	Flipped	Concentric_PeripheralDrift_flipped	Static			0
2023-06-07	95	m	2	6.0	Left	-40.0	Flipped	Concentric_Control	Moving	CounterClockwise	2.0	1	Left	0.704958438873291	16.901260375976562	1.291636943817139
2023-06-07	95	m	2	7.0	Left	-40.0	Flipped	Concentric_PeripheralDrift_flipped	Static			0
2023-06-07	95	m	2	8.0	Right	40.0	Flipped	Concentric_Control	Static			0
2023-06-07	95	m	2	9.0	Right	40.0	Flipped	Concentric_PeripheralDrift_flipped	Moving	CounterClockwise	2.0	0
2023-06-07	95	m	2	10.0	Left	-40.0	Flipped	Concentric_PeripheralDrift_flipped	Moving	Clockwise	2.0	1	Left	0.8359124660491943	41.28277587890625	0.4666540622711181
2023-06-07	95	m	2	11.0	Left	-40.0	Flipped	Concentric_PeripheralDrift_flipped	Static			1	Left	0.0023329257965087	26.088287353515625	0.5415101051330566
2023-06-07	95	m	2	12.0	Right	40.0	Flipped	Concentric_PeripheralDrift_flipped	Moving	CounterClockwise	2.0	0
2023-06-07	95	m	2	13.0	Right	40.0	Flipped	Concentric_PeripheralDrift_flipped	Moving	Clockwise	2.0	0
2023-06-07	95	m	2	14.0	Left	-40.0	Flipped	Concentric_Control	Moving	CounterClockwise	2.0	0
2023-06-07	95	m	2	15.0	Right	40.0	Flipped	Concentric_PeripheralDrift_flipped	Moving	Clockwise	2.0	0
2023-06-07	95	m	2	16.0	Left	-40.0	Flipped	Concentric_PeripheralDrift_flipped	Moving	Clockwise	2.0	0
2023-06-07	95	m	2	17.0	Left	-40.0	Flipped	Concentric_Control	Moving	Clockwise	2.0	0
2023-06-07	95	m	2	18.0	Left	-40.0	Flipped	Concentric_PeripheralDrift_flipped	Moving	Clockwise	2.0	0
2023-06-07	95	m	2	19.0	Left	-40.0	Flipped	Concentric_Control	Static			0
2023-06-07	95	m	2	20.0	Right	40.0	Flipped	Concentric_PeripheralDrift_flipped	Static			0
2023-06-07	95	m	2	21.0	Left	-40.0	Flipped	Concentric_PeripheralDrift_flipped	Moving	Clockwise	2.0	0
2023-06-07	95	m	2	22.0	Left	-40.0	Flipped	Concentric_Control	Moving	Clockwise	2.0	0
2023-06-07	95	m	2	23.0	Right	40.0	Flipped	Concentric_PeripheralDrift_flipped	Moving	Clockwise	2.0	0
2023-06-07	95	m	2	24.0	Left	-40.0	Flipped	Concentric_PeripheralDrift_flipped	Moving	CounterClockwise	2.0	0
2023-06-07	95	m	2	25.0	Left	-40.0	Flipped	Concentric_Control	Static			0
2023-06-07	95	m	2	26.0	Right	40.0	Flipped	Concentric_Control	Moving	Clockwise	2.0	0
2023-06-07	95	m	2	27.0	Right	40.0	Flipped	Concentric_PeripheralDrift_flipped	Static			0
2023-06-07	95	m	2	28.0	Left	-40.0	Flipped	Concentric_Control	Static			0
2023-06-07	95	m	2	29.0	Right	40.0	Flipped	Concentric_PeripheralDrift_flipped	Static			0
2023-06-07	97	j	2				Flipped	none				0
2023-06-07	97	j	2				Flipped	none				1	Left	0.0047216415405273	19.67706298828125	0.7916653156280518
2023-06-07	97	j	2				Flipped	none				0
2023-06-07	97	j	2				Flipped	none				0
2023-06-07	97	j	2				Flipped	none				0
2023-06-07	97	j	2				Flipped	none				0
2023-06-07	97	j	2				Flipped	none				1	Left	0.6336565017700195	19.62339782714844	0.4166650772094726
2023-06-07	97	j	2				Flipped	none				0
2023-06-07	97	j	2				Flipped	none				1	Right	0.7570030689239502	40.90841674804688	0.4999995231628418
2023-06-07	97	j	2				Flipped	none				0
2023-06-07	97	j	2				Flipped	none				0
2023-06-07	97	j	2				Flipped	none				1	Left	1.1550676822662354	19.64629364013672	0.8416681289672852
2023-06-07	97	j	2				Flipped	none				0
2023-06-07	97	j	2				Flipped	none				0
2023-06-07	97	j	2				Flipped	none				1	Left	1.5094537734985352	22.499008178710938	0.4749813079833984
2023-06-07	97	j	2				Flipped	none				0
2023-06-07	97	j	2				Flipped	none				0
2023-06-07	97	j	2				Flipped	none				0
2023-06-07	97	j	2				Flipped	none				1	Right	0.0040168762207031	31.453781127929688	0.8916671276092529
2023-06-07	97	j	2				Flipped	none				0
2023-06-07	97	j	2				Flipped	none				0
2023-06-07	97	j	2				Flipped	none				0
2023-06-07	97	j	2				Flipped	none				1	Left	0.0077974796295166	18.05255126953125	0.4666688442230224
2023-06-07	97	j	2				Flipped	none				0
2023-06-07	97	j	2				Flipped	none				1	Left	1.3464467525482178	16.904800415039062	0.6500144004821777
2023-06-07	97	j	2				Flipped	none				0
2023-06-07	97	j	2				Flipped	none				0
2023-06-07	97	j	2				Flipped	none				0
2023-06-07	97	j	2				Flipped	none				0
2023-06-07	97	j	2				Flipped	none				0
2023-06-07	97	j	2	0.0	Right	40.0	Flipped	Concentric_Control	Moving	CounterClockwise	2.0	0
2023-06-07	97	j	2	1.0	Left	-40.0	Flipped	Concentric_PeripheralDrift_flipped	Static			0
2023-06-07	97	j	2	2.0	Right	40.0	Flipped	Concentric_Control	Moving	CounterClockwise	2.0	0
2023-06-07	97	j	2	3.0	Right	40.0	Flipped	Concentric_Control	Static			0
2023-06-07	97	j	2	4.0	Left	-40.0	Flipped	Concentric_PeripheralDrift_flipped	Moving	CounterClockwise	2.0	0
2023-06-07	97	j	2	5.0	Right	40.0	Flipped	Concentric_PeripheralDrift_flipped	Static			0
2023-06-07	97	j	2	6.0	Left	-40.0	Flipped	Concentric_Control	Static			0
2023-06-07	97	j	2	7.0	Left	-40.0	Flipped	Concentric_Control	Moving	Clockwise	2.0	1	Left	1.306466817855835	12.63690948486328	0.6915855407714844
2023-06-07	97	j	2	8.0	Left	-40.0	Flipped	Concentric_PeripheralDrift_flipped	Moving	Clockwise	2.0	0
2023-06-07	97	j	2	9.0	Right	40.0	Flipped	Concentric_Control	Static			0
2023-06-07	97	j	2	10.0	Left	-40.0	Flipped	Concentric_Control	Moving	CounterClockwise	2.0	1	Left	0.0035481452941894	17.513160705566406	0.6916847229003906
2023-06-07	97	j	2	11.0	Left	-40.0	Flipped	Concentric_Control	Moving	CounterClockwise	2.0	0
2023-06-07	97	j	2	12.0	Right	40.0	Flipped	Concentric_PeripheralDrift_flipped	Static			0
2023-06-07	97	j	2	13.0	Left	-40.0	Flipped	Concentric_PeripheralDrift_flipped	Static			1	Left	0.0076057910919189	12.296394348144531	0.4745228290557861
2023-06-07	97	j	2	14.0	Left	-40.0	Flipped	Concentric_PeripheralDrift_flipped	Static			0
2023-06-07	97	j	2	15.0	Left	-40.0	Flipped	Concentric_Control	Static			1	Left	0.003180980682373	22.40821075439453	0.8582868576049805
2023-06-07	97	j	2	16.0	Right	40.0	Flipped	Concentric_Control	Moving	Clockwise	2.0	0
2023-06-07	97	j	2	17.0	Left	-40.0	Flipped	Concentric_Control	Moving	Clockwise	2.0	0
2023-06-07	97	j	2	18.0	Right	40.0	Flipped	Concentric_PeripheralDrift_flipped	Static			0
2023-06-07	97	j	2	19.0	Left	-40.0	Flipped	Concentric_Control	Moving	Clockwise	2.0	1	Left	0.0089857578277587	10.987781524658203	0.7666623592376709
2023-06-07	97	j	2	20.0	Right	40.0	Flipped	Concentric_PeripheralDrift_flipped	Static			0
2023-06-07	97	j	2	21.0	Right	40.0	Flipped	Concentric_Control	Static			0
2023-06-07	97	j	2	22.0	Right	40.0	Flipped	Concentric_Control	Moving	Clockwise	2.0	0
2023-06-07	97	j	2	23.0	Left	-40.0	Flipped	Concentric_PeripheralDrift_flipped	Static			1	Left	1.4546239376068115	19.641433715820312	0.5416197776794434
2023-06-07	97	j	2	24.0	Right	40.0	Flipped	Concentric_Control	Static			0
2023-06-07	97	j	2	25.0	Left	-40.0	Flipped	Concentric_Control	Static			0
2023-06-07	97	j	2	26.0	Right	40.0	Flipped	Concentric_Control	Static			0
2023-06-07	97	j	2	27.0	Left	-40.0	Flipped	Concentric_PeripheralDrift_flipped	Static			0
2023-06-07	97	j	2	28.0	Right	40.0	Flipped	Concentric_PeripheralDrift_flipped	Static			0
2023-06-07	97	j	2	29.0	Left	-40.0	Flipped	Concentric_Control	Moving	Clockwise	2.0	0
2023-06-07	98	m	2				Flipped	none				0
2023-06-07	98	m	2				Flipped	none				0
2023-06-07	98	m	2				Flipped	none				0
2023-06-07	98	m	2				Flipped	none				0
2023-06-07	98	m	2				Flipped	none				0
2023-06-07	98	m	2				Flipped	none				0
2023-06-07	98	m	2				Flipped	none				0
2023-06-07	98	m	2				Flipped	none				0
2023-06-07	98	m	2				Flipped	none				0
2023-06-07	98	m	2				Flipped	none				0
2023-06-07	98	m	2				Flipped	none				1	Right	0.599177360534668	44.30506896972656	0.6083316802978516
2023-06-07	98	m	2				Flipped	none				0
2023-06-07	98	m	2				Flipped	none				0
2023-06-07	98	m	2				Flipped	none				0
2023-06-07	98	m	2				Flipped	none				0
2023-06-07	98	m	2				Flipped	none				1	Right	0.0040476322174072	127.339111328125	0.683326005935669
2023-06-07	98	m	2				Flipped	none				0
2023-06-07	98	m	2				Flipped	none				0
2023-06-07	98	m	2				Flipped	none				0
2023-06-07	98	m	2				Flipped	none				0
2023-06-07	98	m	2				Flipped	none				0
2023-06-07	98	m	2				Flipped	none				1	Left	0.5638480186462402	13.720352172851562	0.4249999523162842
2023-06-07	98	m	2				Flipped	none				0
2023-06-07	98	m	2				Flipped	none				0
2023-06-07	98	m	2				Flipped	none				1	Right	0.0058488845825195	98.5247802734375	0.5583329200744629
2023-06-07	98	m	2				Flipped	none				0
2023-06-07	98	m	2				Flipped	none				0
2023-06-07	98	m	2				Flipped	none				0
2023-06-07	98	m	2				Flipped	none				0
2023-06-07	98	m	2				Flipped	none				0
2023-06-07	98	m	2	0.0	Right	40.0	Flipped	Concentric_Control	Moving	CounterClockwise	2.0	0
2023-06-07	98	m	2	1.0	Right	40.0	Flipped	Concentric_PeripheralDrift_flipped	Static			0
2023-06-07	98	m	2	2.0	Left	-40.0	Flipped	Concentric_Control	Static			0
2023-06-07	98	m	2	3.0	Right	40.0	Flipped	Concentric_PeripheralDrift_flipped	Moving	Clockwise	2.0	0
2023-06-07	98	m	2	4.0	Left	-40.0	Flipped	Concentric_Control	Static			0
2023-06-07	98	m	2	5.0	Right	40.0	Flipped	Concentric_Control	Moving	Clockwise	2.0	0
2023-06-07	98	m	2	6.0	Right	40.0	Flipped	Concentric_PeripheralDrift_flipped	Static			0
2023-06-07	98	m	2	7.0	Left	-40.0	Flipped	Concentric_PeripheralDrift_flipped	Moving	CounterClockwise	2.0	0
2023-06-07	98	m	2	8.0	Right	40.0	Flipped	Concentric_PeripheralDrift_flipped	Static			0
2023-06-07	98	m	2	9.0	Left	-40.0	Flipped	Concentric_PeripheralDrift_flipped	Moving	Clockwise	2.0	0
2023-06-07	98	m	2	10.0	Left	-40.0	Flipped	Concentric_PeripheralDrift_flipped	Moving	Clockwise	2.0	0
2023-06-07	98	m	2	11.0	Right	40.0	Flipped	Concentric_PeripheralDrift_flipped	Static			0
2023-06-07	98	m	2	12.0	Right	40.0	Flipped	Concentric_PeripheralDrift_flipped	Static			0
2023-06-07	98	m	2	13.0	Right	40.0	Flipped	Concentric_PeripheralDrift_flipped	Static			0
2023-06-07	98	m	2	14.0	Right	40.0	Flipped	Concentric_Control	Static			0
2023-06-07	98	m	2	15.0	Right	40.0	Flipped	Concentric_Control	Moving	CounterClockwise	2.0	0
2023-06-07	98	m	2	16.0	Right	40.0	Flipped	Concentric_PeripheralDrift_flipped	Static			0
2023-06-07	98	m	2	17.0	Left	-40.0	Flipped	Concentric_Control	Moving	CounterClockwise	2.0	0
2023-06-07	98	m	2	18.0	Left	-40.0	Flipped	Concentric_PeripheralDrift_flipped	Static			0
2023-06-07	98	m	2	19.0	Right	40.0	Flipped	Concentric_PeripheralDrift_flipped	Moving	Clockwise	2.0	0
2023-06-07	98	m	2	20.0	Left	-40.0	Flipped	Concentric_PeripheralDrift_flipped	Moving	CounterClockwise	2.0	0
2023-06-07	98	m	2	21.0	Left	-40.0	Flipped	Concentric_PeripheralDrift_flipped	Static			0
2023-06-07	98	m	2	22.0	Left	-40.0	Flipped	Concentric_Control	Static			0
2023-06-07	98	m	2	23.0	Left	-40.0	Flipped	Concentric_PeripheralDrift_flipped	Moving	Clockwise	2.0	0
2023-06-07	98	m	2	24.0	Right	40.0	Flipped	Concentric_PeripheralDrift_flipped	Moving	CounterClockwise	2.0	0
2023-06-07	98	m	2	25.0	Left	-40.0	Flipped	Concentric_Control	Static			0
2023-06-07	98	m	2	26.0	Left	-40.0	Flipped	Concentric_Control	Moving	Clockwise	2.0	0
2023-06-07	98	m	2	27.0	Left	-40.0	Flipped	Concentric_PeripheralDrift_flipped	Moving	Clockwise	2.0	0
2023-06-07	98	m	2	28.0	Right	40.0	Flipped	Concentric_PeripheralDrift_flipped	Moving	CounterClockwise	2.0	0
2023-06-07	98	m	2	29.0	Left	-40.0	Flipped	Concentric_PeripheralDrift_flipped	Moving	CounterClockwise	2.0	0
2023-06-07	100	j	2				Flipped	none				0
2023-06-07	100	j	2				Flipped	none				0
2023-06-07	100	j	2				Flipped	none				0
2023-06-07	100	j	2				Flipped	none				0
2023-06-07	100	j	2				Flipped	none				0
2023-06-07	100	j	2				Flipped	none				0
2023-06-07	100	j	2				Flipped	none				1	Left	0.6855318546295166	40.231292724609375	0.3666625022888183
2023-06-07	100	j	2				Flipped	none				0
2023-06-07	100	j	2				Flipped	none				0
2023-06-07	100	j	2				Flipped	none				0
2023-06-07	100	j	2				Flipped	none				0
2023-06-07	100	j	2				Flipped	none				0
2023-06-07	100	j	2				Flipped	none				0
2023-06-07	100	j	2				Flipped	none				0
2023-06-07	100	j	2				Flipped	none				0
2023-06-07	100	j	2				Flipped	none				0
2023-06-07	100	j	2				Flipped	none				0
2023-06-07	100	j	2				Flipped	none				0
2023-06-07	100	j	2				Flipped	none				0
2023-06-07	100	j	2				Flipped	none				1	Left	0.0065200328826904	31.115280151367188	0.7833366394042969
2023-06-07	100	j	2				Flipped	none				0
2023-06-07	100	j	2				Flipped	none				0
2023-06-07	100	j	2				Flipped	none				0
2023-06-07	100	j	2				Flipped	none				0
2023-06-07	100	j	2				Flipped	none				0
2023-06-07	100	j	2				Flipped	none				0
2023-06-07	100	j	2				Flipped	none				0
2023-06-07	100	j	2				Flipped	none				0
2023-06-07	100	j	2				Flipped	none				0
2023-06-07	100	j	2				Flipped	none				0
2023-06-07	100	j	2	0.0	Left	-40.0	Flipped	Concentric_PeripheralDrift_flipped	Static			1	Left	0.5513439178466797	14.984466552734377	0.3999981880187988
2023-06-07	100	j	2	1.0	Right	40.0	Flipped	Concentric_Control	Static			0
2023-06-07	100	j	2	2.0	Left	-40.0	Flipped	Concentric_PeripheralDrift_flipped	Moving	Clockwise	2.0	0
2023-06-07	100	j	2	3.0	Right	40.0	Flipped	Concentric_PeripheralDrift_flipped	Static			0
2023-06-07	100	j	2	4.0	Right	40.0	Flipped	Concentric_PeripheralDrift_flipped	Static			0
2023-06-07	100	j	2	5.0	Right	40.0	Flipped	Concentric_Control	Moving	CounterClockwise	2.0	0
2023-06-07	100	j	2	6.0	Right	40.0	Flipped	Concentric_PeripheralDrift_flipped	Static			0
2023-06-07	100	j	2	7.0	Right	40.0	Flipped	Concentric_Control	Moving	Clockwise	2.0	0
2023-06-07	100	j	2	8.0	Left	-40.0	Flipped	Concentric_PeripheralDrift_flipped	Moving	CounterClockwise	2.0	0
2023-06-07	100	j	2	9.0	Left	-40.0	Flipped	Concentric_PeripheralDrift_flipped	Static			0
2023-06-07	100	j	2	10.0	Left	-40.0	Flipped	Concentric_PeripheralDrift_flipped	Moving	CounterClockwise	2.0	0
2023-06-07	100	j	2	11.0	Right	40.0	Flipped	Concentric_Control	Moving	Clockwise	2.0	0
2023-06-07	100	j	2	12.0	Right	40.0	Flipped	Concentric_PeripheralDrift_flipped	Static			0
2023-06-07	100	j	2	13.0	Left	-40.0	Flipped	Concentric_Control	Static			0
2023-06-07	100	j	2	14.0	Right	40.0	Flipped	Concentric_Control	Static			0
2023-06-07	100	j	2	15.0	Right	40.0	Flipped	Concentric_PeripheralDrift_flipped	Static			0
2023-06-07	100	j	2	16.0	Right	40.0	Flipped	Concentric_PeripheralDrift_flipped	Static			0
2023-06-07	100	j	2	17.0	Right	40.0	Flipped	Concentric_PeripheralDrift_flipped	Static			0
2023-06-07	100	j	2	18.0	Right	40.0	Flipped	Concentric_PeripheralDrift_flipped	Static			0
2023-06-07	100	j	2	19.0	Right	40.0	Flipped	Concentric_Control	Static			0
2023-06-07	100	j	2	20.0	Right	40.0	Flipped	Concentric_Control	Static			0
2023-06-07	100	j	2	21.0	Left	-40.0	Flipped	Concentric_Control	Static			0
2023-06-07	100	j	2	22.0	Left	-40.0	Flipped	Concentric_PeripheralDrift_flipped	Static			0
2023-06-07	100	j	2	23.0	Right	40.0	Flipped	Concentric_PeripheralDrift_flipped	Static			0
2023-06-07	100	j	2	24.0	Right	40.0	Flipped	Concentric_PeripheralDrift_flipped	Moving	CounterClockwise	2.0	0
2023-06-07	100	j	2	25.0	Left	-40.0	Flipped	Concentric_PeripheralDrift_flipped	Moving	CounterClockwise	2.0	0
2023-06-07	100	j	2	26.0	Right	40.0	Flipped	Concentric_Control	Moving	Clockwise	2.0	0
2023-06-07	100	j	2	27.0	Right	40.0	Flipped	Concentric_Control	Static			0
2023-06-07	100	j	2	28.0	Right	40.0	Flipped	Concentric_PeripheralDrift_flipped	Moving	Clockwise	2.0	0
2023-06-07	100	j	2	29.0	Right	40.0	Flipped	Concentric_PeripheralDrift_flipped	Moving	Clockwise	2.0	0
2023-06-07	101	f	2				Flipped	none				0
2023-06-07	101	f	2				Flipped	none				0
2023-06-07	101	f	2				Flipped	none				1	Right	1.4532458782196045	10.869094848632812	0.5416724681854248
2023-06-07	101	f	2				Flipped	none				1	Right	0.993309497833252	12.19939422607422	0.491666316986084
2023-06-07	101	f	2				Flipped	none				0
2023-06-07	101	f	2				Flipped	none				0
2023-06-07	101	f	2				Flipped	none				0
2023-06-07	101	f	2				Flipped	none				0
2023-06-07	101	f	2				Flipped	none				1	Left	0.9893202781677246	29.200759887695312	0.4249966144561767
2023-06-07	101	f	2				Flipped	none				0
2023-06-07	101	f	2				Flipped	none				1	Right	1.3048603534698486	11.425407409667969	0.6916651725769043
2023-06-07	101	f	2				Flipped	none				1	Right	0.4457700252532959	25.2596435546875	0.2916667461395263
2023-06-07	101	f	2				Flipped	none				0
2023-06-07	101	f	2				Flipped	none				0
2023-06-07	101	f	2				Flipped	none				0
2023-06-07	101	f	2				Flipped	none				1	Right	1.181126832962036	29.97547149658203	0.8166630268096924
2023-06-07	101	f	2				Flipped	none				0
2023-06-07	101	f	2				Flipped	none				1	Right	1.3346059322357178	21.374801635742188	0.6583359241485596
2023-06-07	101	f	2				Flipped	none				1	Left	0.8247566223144531	14.68059539794922	0.4083333015441894
2023-06-07	101	f	2				Flipped	none				0
2023-06-07	101	f	2				Flipped	none				0
2023-06-07	101	f	2				Flipped	none				1	Right	0.0029373168945312	20.26935577392578	0.6083333492279053
2023-06-07	101	f	2				Flipped	none				1	Left	0.8566665649414062	38.310821533203125	0.4416663646697998
2023-06-07	101	f	2				Flipped	none				0
2023-06-07	101	f	2				Flipped	none				0
2023-06-07	101	f	2				Flipped	none				0
2023-06-07	101	f	2				Flipped	none				1	Left	0.6653215885162354	29.432296752929688	0.591665506362915
2023-06-07	101	f	2				Flipped	none				0
2023-06-07	101	f	2				Flipped	none				1	Right	0.0018863677978515	20.825759887695312	0.4416658878326416
2023-06-07	101	f	2				Flipped	none				0
2023-06-07	101	f	2	0.0	Left	-40.0	Flipped	Concentric_PeripheralDrift_flipped	Moving	Clockwise	2.0	1	Left	0.0077271461486816	69.0802001953125	0.6666617393493652
2023-06-07	101	f	2	1.0	Right	40.0	Flipped	Concentric_PeripheralDrift_flipped	Moving	CounterClockwise	2.0	0
2023-06-07	101	f	2	2.0	Left	-40.0	Flipped	Concentric_PeripheralDrift_flipped	Moving	Clockwise	2.0	1	Left	0.0124487876892089	53.61517333984375	0.7599403858184814
2023-06-07	101	f	2	3.0	Right	40.0	Flipped	Concentric_Control	Moving	Clockwise	2.0	1	Right	1.2025206089019775	44.358978271484375	0.7916707992553711
2023-06-07	101	f	2	4.0	Left	-40.0	Flipped	Concentric_PeripheralDrift_flipped	Static			0
2023-06-07	101	f	2	5.0	Left	-40.0	Flipped	Concentric_PeripheralDrift_flipped	Moving	Clockwise	2.0	0
2023-06-07	101	f	2	6.0	Right	40.0	Flipped	Concentric_PeripheralDrift_flipped	Moving	CounterClockwise	2.0	0
2023-06-07	101	f	2	7.0	Right	40.0	Flipped	Concentric_Control	Static			1	Right	0.008202314376831	49.57008361816406	0.7249984741210938
2023-06-07	101	f	2	8.0	Right	40.0	Flipped	Concentric_PeripheralDrift_flipped	Static			0
2023-06-07	101	f	2	9.0	Right	40.0	Flipped	Concentric_Control	Moving	CounterClockwise	2.0	0
2023-06-07	101	f	2	10.0	Left	-40.0	Flipped	Concentric_PeripheralDrift_flipped	Static			0
2023-06-07	101	f	2	11.0	Right	40.0	Flipped	Concentric_PeripheralDrift_flipped	Moving	Clockwise	2.0	0
2023-06-07	101	f	2	12.0	Right	40.0	Flipped	Concentric_PeripheralDrift_flipped	Moving	CounterClockwise	2.0	1	Right	0.0102384090423583	12.419929504394531	0.608332633972168
2023-06-07	101	f	2	13.0	Right	40.0	Flipped	Concentric_PeripheralDrift_flipped	Static			0
2023-06-07	101	f	2	14.0	Left	-40.0	Flipped	Concentric_PeripheralDrift_flipped	Static			1	Left	0.005272626876831	65.29171752929688	0.6833267211914062
2023-06-07	101	f	2	15.0	Left	-40.0	Flipped	Concentric_Control	Moving	Clockwise	2.0	1	Left	0.0051882266998291	74.28390502929688	0.5916590690612793
2023-06-07	101	f	2	16.0	Right	40.0	Flipped	Concentric_PeripheralDrift_flipped	Static			1	Right	0.8507115840911865	43.473907470703125	0.449965238571167
2023-06-07	101	f	2	17.0	Right	40.0	Flipped	Concentric_PeripheralDrift_flipped	Moving	Clockwise	2.0	1	Right	0.0099022388458251	45.31086730957031	0.7249941825866699
2023-06-07	101	f	2	18.0	Left	-40.0	Flipped	Concentric_Control	Moving	Clockwise	2.0	0
2023-06-07	101	f	2	19.0	Left	-40.0	Flipped	Concentric_Control	Moving	CounterClockwise	2.0	1	Left	1.3356623649597168	24.305496215820312	0.6500005722045898
2023-06-07	101	f	2	20.0	Left	-40.0	Flipped	Concentric_Control	Moving	Clockwise	2.0	1	Left	0.0063021183013916	30.832794189453125	0.650000810623169
2023-06-07	101	f	2	21.0	Left	-40.0	Flipped	Concentric_Control	Moving	CounterClockwise	2.0	0
2023-06-07	101	f	2	22.0	Left	-40.0	Flipped	Concentric_Control	Moving	Clockwise	2.0	0
2023-06-07	101	f	2	23.0	Left	-40.0	Flipped	Concentric_Control	Moving	CounterClockwise	2.0	0
2023-06-07	101	f	2	24.0	Left	-40.0	Flipped	Concentric_PeripheralDrift_flipped	Moving	Clockwise	2.0	0
2023-06-07	101	f	2	25.0	Right	40.0	Flipped	Concentric_PeripheralDrift_flipped	Static			0
2023-06-07	101	f	2	26.0	Left	-40.0	Flipped	Concentric_Control	Moving	CounterClockwise	2.0	1	Left	0.494412899017334	73.01251220703125	0.4416913986206054
2023-06-07	101	f	2	27.0	Right	40.0	Flipped	Concentric_PeripheralDrift_flipped	Moving	CounterClockwise	2.0	1	Right	0.518690824508667	68.68264770507812	0.4333539009094238
2023-06-07	101	f	2	28.0	Right	40.0	Flipped	Concentric_PeripheralDrift_flipped	Moving	Clockwise	2.0	0
2023-06-07	101	f	2	29.0	Left	-40.0	Flipped	Concentric_Control	Static			0
2023-06-12	102	f	1				Flipped	none				1	Left	0.0027675628662109	18.185577392578125	0.6833348274230957
2023-06-12	102	f	1				Flipped	none				0
2023-06-12	102	f	1				Flipped	none				0
2023-06-12	102	f	1				Flipped	none				1	Left	0.0014801025390625	29.711090087890625	0.5250024795532227
2023-06-12	102	f	1				Flipped	none				0
2023-06-12	102	f	1				Flipped	none				0
2023-06-12	102	f	1				Flipped	none				0
2023-06-12	102	f	1				Flipped	none				0
2023-06-12	102	f	1				Flipped	none				0
2023-06-12	102	f	1				Flipped	none				0
2023-06-12	102	f	1				Flipped	none				0
2023-06-12	102	f	1				Flipped	none				1	Left	0.0056636333465576	28.186256408691406	0.7000057697296143
2023-06-12	102	f	1				Flipped	none				0
2023-06-12	102	f	1				Flipped	none				1	Left	0.0113050937652587	129.56805419921875	0.5416629314422607
2023-06-12	102	f	1				Flipped	none				1	Right	1.5329771041870115	15.11786651611328	0.4666688442230224
2023-06-12	102	f	1				Flipped	none				0
2023-06-12	102	f	1				Flipped	none				0
2023-06-12	102	f	1				Flipped	none				0
2023-06-12	102	f	1				Flipped	none				0
2023-06-12	102	f	1				Flipped	none				0
2023-06-12	102	f	1				Flipped	none				0
2023-06-12	102	f	1				Flipped	none				0
2023-06-12	102	f	1				Flipped	none				0
2023-06-12	102	f	1				Flipped	none				0
2023-06-12	102	f	1				Flipped	none				0
2023-06-12	102	f	1				Flipped	none				1	Right	0.5797898769378662	12.914665222167969	0.3916659355163574
2023-06-12	102	f	1				Flipped	none				0
2023-06-12	102	f	1				Flipped	none				0
2023-06-12	102	f	1				Flipped	none				0
2023-06-12	102	f	1				Flipped	none				0
2023-06-12	102	f	1	0.0	Left	-40.0	Flipped	Concentric_Control	Static			1	Left	0.0072145462036132	54.595123291015625	0.5833323001861572
2023-06-12	102	f	1	1.0	Left	-40.0	Flipped	Concentric_Control	Moving	Clockwise	2.0	0
2023-06-12	102	f	1	2.0	Right	40.0	Flipped	Concentric_PeripheralDrift_flipped	Static			0
2023-06-12	102	f	1	3.0	Right	40.0	Flipped	Concentric_Control	Static			1	Right	0.00181245803833	16.6180419921875	0.7998418807983398
2023-06-12	102	f	1	4.0	Right	40.0	Flipped	Concentric_PeripheralDrift_flipped	Moving	Clockwise	2.0	0
2023-06-12	102	f	1	5.0	Right	40.0	Flipped	Concentric_Control	Moving	Clockwise	2.0	0
2023-06-12	102	f	1	6.0	Left	-40.0	Flipped	Concentric_PeripheralDrift_flipped	Moving	Clockwise	2.0	0
2023-06-12	102	f	1	7.0	Left	-40.0	Flipped	Concentric_PeripheralDrift_flipped	Moving	Clockwise	2.0	1	Left	0.0099496841430664	43.59672546386719	0.6749975681304932
2023-06-12	102	f	1	8.0	Left	-40.0	Flipped	Concentric_Control	Static			1	Left	0.0093162059783935	41.71798706054688	0.8416662216186523
2023-06-12	102	f	1	9.0	Right	40.0	Flipped	Concentric_PeripheralDrift_flipped	Moving	CounterClockwise	2.0	1	Right	0.0010881423950195	51.83403015136719	0.8081815242767334
2023-06-12	102	f	1	10.0	Left	-40.0	Flipped	Concentric_Control	Moving	CounterClockwise	2.0	1	Left	0.4757668972015381	40.818206787109375	0.4249467849731445
2023-06-12	102	f	1	11.0	Right	40.0	Flipped	Concentric_PeripheralDrift_flipped	Moving	Clockwise	2.0	0
2023-06-12	102	f	1	12.0	Left	-40.0	Flipped	Concentric_Control	Moving	Clockwise	2.0	1	Left	0.7081270217895508	61.139678955078125	0.4083302021026611
2023-06-12	102	f	1	13.0	Right	40.0	Flipped	Concentric_Control	Static			0
2023-06-12	102	f	1	14.0	Left	-40.0	Flipped	Concentric_Control	Moving	CounterClockwise	2.0	0
2023-06-12	102	f	1	15.0	Left	-40.0	Flipped	Concentric_PeripheralDrift_flipped	Moving	CounterClockwise	2.0	1	Left	0.008256196975708	32.29148864746094	0.7250127792358398
2023-06-12	102	f	1	16.0	Right	40.0	Flipped	Concentric_Control	Moving	CounterClockwise	2.0	0
2023-06-12	102	f	1	17.0	Right	40.0	Flipped	Concentric_Control	Static			1	Right	0.7674884796142578	22.100570678710938	0.4333367347717285
2023-06-12	102	f	1	18.0	Left	-40.0	Flipped	Concentric_Control	Static			0
2023-06-12	102	f	1	19.0	Right	40.0	Flipped	Concentric_PeripheralDrift_flipped	Moving	Clockwise	2.0	0
2023-06-12	102	f	1	20.0	Left	-40.0	Flipped	Concentric_Control	Static			1	Left	0.6788740158081055	38.61822509765625	0.4499998092651367
2023-06-12	102	f	1	21.0	Left	-40.0	Flipped	Concentric_Control	Static			0
2023-06-12	102	f	1	22.0	Left	-40.0	Flipped	Concentric_PeripheralDrift_flipped	Static			0
2023-06-12	102	f	1	23.0	Left	-40.0	Flipped	Concentric_PeripheralDrift_flipped	Static			1	Left	0.8778021335601807	43.17105102539063	0.4332838058471679
2023-06-12	102	f	1	24.0	Right	40.0	Flipped	Concentric_Control	Moving	Clockwise	2.0	1	Right	0.8204729557037354	63.9893798828125	0.4249701499938965
2023-06-12	102	f	1	25.0	Left	-40.0	Flipped	Concentric_Control	Static			0
2023-06-12	102	f	1	26.0	Right	40.0	Flipped	Concentric_PeripheralDrift_flipped	Static			1	Right	1.0791676044464111	66.93865966796875	0.4166722297668457
2023-06-12	102	f	1	27.0	Right	40.0	Flipped	Concentric_PeripheralDrift_flipped	Moving	CounterClockwise	2.0	0
2023-06-12	102	f	1	28.0	Right	40.0	Flipped	Concentric_Control	Moving	Clockwise	2.0	1	Right	1.29229474067688	50.47071838378906	0.6999754905700684
2023-06-12	102	f	1	29.0	Left	-40.0	Flipped	Concentric_Control	Static			0
2023-06-12	103	j	1				Flipped	none				0
2023-06-12	103	j	1				Flipped	none				0
2023-06-12	103	j	1				Flipped	none				0
2023-06-12	103	j	1				Flipped	none				0
2023-06-12	103	j	1				Flipped	none				0
2023-06-12	103	j	1				Flipped	none				0
2023-06-12	103	j	1				Flipped	none				0
2023-06-12	103	j	1				Flipped	none				0
2023-06-12	103	j	1				Flipped	none				0
2023-06-12	103	j	1				Flipped	none				0
2023-06-12	103	j	1				Flipped	none				0
2023-06-12	103	j	1				Flipped	none				0
2023-06-12	103	j	1				Flipped	none				1	Right	0.0010848045349121	21.80160522460937	0.5500011444091797
2023-06-12	103	j	1				Flipped	none				0
2023-06-12	103	j	1				Flipped	none				0
2023-06-12	103	j	1				Flipped	none				0
2023-06-12	103	j	1				Flipped	none				0
2023-06-12	103	j	1				Flipped	none				0
2023-06-12	103	j	1				Flipped	none				0
2023-06-12	103	j	1				Flipped	none				0
2023-06-12	103	j	1				Flipped	none				0
2023-06-12	103	j	1				Flipped	none				0
2023-06-12	103	j	1				Flipped	none				0
2023-06-12	103	j	1				Flipped	none				0
2023-06-12	103	j	1				Flipped	none				0
2023-06-12	103	j	1				Flipped	none				0
2023-06-12	103	j	1				Flipped	none				1	Right	0.8574023246765137	13.57562255859375	1.1416685581207275
2023-06-12	103	j	1				Flipped	none				1	Right	0.0011601448059082	19.578872680664062	0.716667652130127
2023-06-12	103	j	1				Flipped	none				0
2023-06-12	103	j	1				Flipped	none				1	Right	1.1998720169067385	33.94990539550781	0.7999992370605469
2023-06-12	103	j	1	0.0	Right	40.0	Flipped	Concentric_Control	Moving	Clockwise	2.0	1	Right	1.3750512599945068	38.91232299804688	0.6166541576385498
2023-06-12	103	j	1	1.0	Right	40.0	Flipped	Concentric_Control	Moving	CounterClockwise	2.0	0
2023-06-12	103	j	1	2.0	Right	40.0	Flipped	Concentric_PeripheralDrift_flipped	Static			0
2023-06-12	103	j	1	3.0	Right	40.0	Flipped	Concentric_Control	Moving	CounterClockwise	2.0	0
2023-06-12	103	j	1	4.0	Left	-40.0	Flipped	Concentric_Control	Moving	Clockwise	2.0	1	Left	0.0042316913604736	48.7022705078125	0.6499838829040527
2023-06-12	103	j	1	5.0	Right	40.0	Flipped	Concentric_Control	Moving	Clockwise	2.0	1	Right	1.427466630935669	22.05744171142578	0.5666658878326416
2023-06-12	103	j	1	6.0	Left	-40.0	Flipped	Concentric_PeripheralDrift_flipped	Moving	CounterClockwise	2.0	0
2023-06-12	103	j	1	7.0	Right	40.0	Flipped	Concentric_PeripheralDrift_flipped	Static			1	Right	0.0101940631866455	30.94540405273437	0.7250983715057373
2023-06-12	103	j	1	8.0	Left	-40.0	Flipped	Concentric_PeripheralDrift_flipped	Moving	CounterClockwise	2.0	1	Left	0.0027251243591308	13.267269134521484	1.0666074752807615
2023-06-12	103	j	1	9.0	Right	40.0	Flipped	Concentric_PeripheralDrift_flipped	Static			0
2023-06-12	103	j	1	10.0	Right	40.0	Flipped	Concentric_Control	Moving	CounterClockwise	2.0	0
2023-06-12	103	j	1	11.0	Left	-40.0	Flipped	Concentric_PeripheralDrift_flipped	Moving	CounterClockwise	2.0	0
2023-06-12	103	j	1	12.0	Left	-40.0	Flipped	Concentric_PeripheralDrift_flipped	Static			1	Left	0.9401962757110596	24.334976196289062	0.4331390857696533
2023-06-12	103	j	1	13.0	Right	40.0	Flipped	Concentric_Control	Static			1	Right	1.546780347824097	19.330352783203125	0.4500000476837158
2023-06-12	103	j	1	14.0	Left	-40.0	Flipped	Concentric_PeripheralDrift_flipped	Static			0
2023-06-12	103	j	1	15.0	Right	40.0	Flipped	Concentric_Control	Moving	CounterClockwise	2.0	1	Right	0.0142481327056884	22.9296875	0.7916481494903564
2023-06-12	103	j	1	16.0	Right	40.0	Flipped	Concentric_Control	Static			0
2023-06-12	103	j	1	17.0	Left	-40.0	Flipped	Concentric_PeripheralDrift_flipped	Static			0
2023-06-12	103	j	1	18.0	Left	-40.0	Flipped	Concentric_Control	Moving	Clockwise	2.0	0
2023-06-12	103	j	1	19.0	Left	-40.0	Flipped	Concentric_PeripheralDrift_flipped	Moving	CounterClockwise	2.0	0
2023-06-12	103	j	1	20.0	Right	40.0	Flipped	Concentric_PeripheralDrift_flipped	Moving	CounterClockwise	2.0	0
2023-06-12	103	j	1	21.0	Right	40.0	Flipped	Concentric_PeripheralDrift_flipped	Static			0
2023-06-12	103	j	1	22.0	Left	-40.0	Flipped	Concentric_PeripheralDrift_flipped	Static			1	Left	1.2650580406188965	10.72711944580078	0.7249963283538818
2023-06-12	103	j	1	23.0	Right	40.0	Flipped	Concentric_PeripheralDrift_flipped	Static			0
2023-06-12	103	j	1	24.0	Left	-40.0	Flipped	Concentric_Control	Static			0
2023-06-12	103	j	1	25.0	Left	-40.0	Flipped	Concentric_PeripheralDrift_flipped	Static			0
2023-06-12	103	j	1	26.0	Right	40.0	Flipped	Concentric_Control	Moving	CounterClockwise	2.0	0
2023-06-12	103	j	1	27.0	Right	40.0	Flipped	Concentric_PeripheralDrift_flipped	Static			0
2023-06-12	103	j	1	28.0	Left	-40.0	Flipped	Concentric_Control	Static			0
2023-06-12	103	j	1	29.0	Right	40.0	Flipped	Concentric_Control	Static			0
2023-06-12	104	f	1				Flipped	none				0
2023-06-12	104	f	1				Flipped	none				1	Left	0.632880449295044	11.841583251953123	0.3999993801116943
2023-06-12	104	f	1				Flipped	none				0
2023-06-12	104	f	1				Flipped	none				0
2023-06-12	104	f	1				Flipped	none				0
2023-06-12	104	f	1				Flipped	none				0
2023-06-12	104	f	1				Flipped	none				0
2023-06-12	104	f	1				Flipped	none				0
2023-06-12	104	f	1				Flipped	none				0
2023-06-12	104	f	1				Flipped	none				0
2023-06-12	104	f	1				Flipped	none				0
2023-06-12	104	f	1				Flipped	none				1	Right	0.0121512413024902	17.445053100585938	0.4333310127258301
2023-06-12	104	f	1				Flipped	none				0
2023-06-12	104	f	1				Flipped	none				0
2023-06-12	104	f	1				Flipped	none				0
2023-06-12	104	f	1				Flipped	none				0
2023-06-12	104	f	1				Flipped	none				0
2023-06-12	104	f	1				Flipped	none				0
2023-06-12	104	f	1				Flipped	none				0
2023-06-12	104	f	1				Flipped	none				0
2023-06-12	104	f	1				Flipped	none				0
2023-06-12	104	f	1				Flipped	none				0
2023-06-12	104	f	1				Flipped	none				0
2023-06-12	104	f	1				Flipped	none				0
2023-06-12	104	f	1				Flipped	none				0
2023-06-12	104	f	1				Flipped	none				0
2023-06-12	104	f	1				Flipped	none				0
2023-06-12	104	f	1				Flipped	none				0
2023-06-12	104	f	1				Flipped	none				0
2023-06-12	104	f	1				Flipped	none				0
2023-06-12	104	f	1	0.0	Left	-40.0	Flipped	Concentric_Control	Static			0
2023-06-12	104	f	1	1.0	Right	40.0	Flipped	Concentric_Control	Static			0
2023-06-12	104	f	1	2.0	Right	40.0	Flipped	Concentric_PeripheralDrift_flipped	Moving	Clockwise	2.0	1	Right	0.6761846542358398	54.012237548828125	0.3916947841644287
2023-06-12	104	f	1	3.0	Right	40.0	Flipped	Concentric_PeripheralDrift_flipped	Moving	Clockwise	2.0	1	Right	0.0026133060455322	26.70612335205078	0.7747724056243896
2023-06-12	104	f	1	4.0	Right	40.0	Flipped	Concentric_PeripheralDrift_flipped	Static			0
2023-06-12	104	f	1	5.0	Left	-40.0	Flipped	Concentric_Control	Moving	Clockwise	2.0	1	Left	0.0096907615661621	38.106536865234375	0.5583271980285645
2023-06-12	104	f	1	6.0	Right	40.0	Flipped	Concentric_PeripheralDrift_flipped	Moving	Clockwise	2.0	1	Right	0.8777511119842529	37.3460693359375	0.3916826248168945
2023-06-12	104	f	1	7.0	Right	40.0	Flipped	Concentric_PeripheralDrift_flipped	Static			0
2023-06-12	104	f	1	8.0	Left	-40.0	Flipped	Concentric_PeripheralDrift_flipped	Static			0
2023-06-12	104	f	1	9.0	Right	40.0	Flipped	Concentric_Control	Static			0
2023-06-12	104	f	1	10.0	Left	-40.0	Flipped	Concentric_Control	Moving	Clockwise	2.0	1	Left	0.0067594051361083	37.38780212402344	0.7833254337310791
2023-06-12	104	f	1	11.0	Right	40.0	Flipped	Concentric_Control	Static			0
2023-06-12	104	f	1	12.0	Right	40.0	Flipped	Concentric_PeripheralDrift_flipped	Static			0
2023-06-12	104	f	1	13.0	Right	40.0	Flipped	Concentric_PeripheralDrift_flipped	Moving	Clockwise	2.0	1	Right	0.0072145462036132	36.819244384765625	0.5083250999450684
2023-06-12	104	f	1	14.0	Right	40.0	Flipped	Concentric_Control	Static			0
2023-06-12	104	f	1	15.0	Right	40.0	Flipped	Concentric_PeripheralDrift_flipped	Static			0
2023-06-12	104	f	1	16.0	Right	40.0	Flipped	Concentric_Control	Static			0
2023-06-12	104	f	1	17.0	Left	-40.0	Flipped	Concentric_Control	Static			0
2023-06-12	104	f	1	18.0	Right	40.0	Flipped	Concentric_PeripheralDrift_flipped	Moving	Clockwise	2.0	1	Right	0.7188570499420166	42.34710693359375	0.400015115737915
2023-06-12	104	f	1	19.0	Right	40.0	Flipped	Concentric_Control	Static			0
2023-06-12	104	f	1	20.0	Left	-40.0	Flipped	Concentric_Control	Moving	Clockwise	2.0	1	Left	1.0905497074127195	14.58029556274414	0.9082984924316406
2023-06-12	104	f	1	21.0	Right	40.0	Flipped	Concentric_PeripheralDrift_flipped	Static			0
2023-06-12	104	f	1	22.0	Left	-40.0	Flipped	Concentric_Control	Static			0
2023-06-12	104	f	1	23.0	Left	-40.0	Flipped	Concentric_PeripheralDrift_flipped	Moving	CounterClockwise	2.0	0
2023-06-12	104	f	1	24.0	Left	-40.0	Flipped	Concentric_Control	Moving	Clockwise	2.0	1	Left	1.3863236904144287	20.556427001953125	0.6083106994628906
2023-06-12	104	f	1	25.0	Right	40.0	Flipped	Concentric_Control	Moving	CounterClockwise	2.0	1	Right	1.4204461574554443	39.16647338867188	0.5750110149383545
2023-06-12	104	f	1	26.0	Left	-40.0	Flipped	Concentric_PeripheralDrift_flipped	Moving	CounterClockwise	2.0	0
2023-06-12	104	f	1	27.0	Right	40.0	Flipped	Concentric_PeripheralDrift_flipped	Static			0
2023-06-12	104	f	1	28.0	Left	-40.0	Flipped	Concentric_PeripheralDrift_flipped	Moving	CounterClockwise	2.0	0
2023-06-12	104	f	1	29.0	Left	-40.0	Flipped	Concentric_Control	Static			0
2023-06-12	105	f	1				Flipped	none				0
2023-06-12	105	f	1				Flipped	none				0
2023-06-12	105	f	1				Flipped	none				0
2023-06-12	105	f	1				Flipped	none				0
2023-06-12	105	f	1				Flipped	none				0
2023-06-12	105	f	1				Flipped	none				0
2023-06-12	105	f	1				Flipped	none				0
2023-06-12	105	f	1				Flipped	none				0
2023-06-12	105	f	1				Flipped	none				0
2023-06-12	105	f	1				Flipped	none				0
2023-06-12	105	f	1				Flipped	none				0
2023-06-12	105	f	1				Flipped	none				0
2023-06-12	105	f	1				Flipped	none				0
2023-06-12	105	f	1				Flipped	none				0
2023-06-12	105	f	1				Flipped	none				0
2023-06-12	105	f	1				Flipped	none				0
2023-06-12	105	f	1				Flipped	none				0
2023-06-12	105	f	1				Flipped	none				0
2023-06-12	105	f	1				Flipped	none				1	Right	0.0075619220733642	41.033111572265625	0.8083319664001465
2023-06-12	105	f	1				Flipped	none				0
2023-06-12	105	f	1				Flipped	none				0
2023-06-12	105	f	1				Flipped	none				0
2023-06-12	105	f	1				Flipped	none				0
2023-06-12	105	f	1				Flipped	none				0
2023-06-12	105	f	1				Flipped	none				0
2023-06-12	105	f	1				Flipped	none				1	Right	0.0064043998718261	54.73622131347656	1.0166685581207275
2023-06-12	105	f	1				Flipped	none				0
2023-06-12	105	f	1				Flipped	none				1	Right	1.2060513496398926	38.77919006347656	0.783332109451294
2023-06-12	105	f	1				Flipped	none				0
2023-06-12	105	f	1				Flipped	none				0
2023-06-12	105	f	1	0.0	Right	40.0	Flipped	Concentric_Control	Static			0
2023-06-12	105	f	1	1.0	Left	-40.0	Flipped	Concentric_PeripheralDrift_flipped	Moving	CounterClockwise	2.0	0
2023-06-12	105	f	1	2.0	Right	40.0	Flipped	Concentric_Control	Moving	CounterClockwise	2.0	0
2023-06-12	105	f	1	3.0	Right	40.0	Flipped	Concentric_PeripheralDrift_flipped	Static			1	Right	0.0100696086883544	40.10546875	0.6083271503448486
2023-06-12	105	f	1	4.0	Right	40.0	Flipped	Concentric_Control	Static			0
2023-06-12	105	f	1	5.0	Right	40.0	Flipped	Concentric_PeripheralDrift_flipped	Static			0
2023-06-12	105	f	1	6.0	Left	-40.0	Flipped	Concentric_Control	Static			1	Left	0.00482177734375	26.35140991210937	0.8083155155181885
2023-06-12	105	f	1	7.0	Left	-40.0	Flipped	Concentric_Control	Static			0
2023-06-12	105	f	1	8.0	Left	-40.0	Flipped	Concentric_Control	Moving	Clockwise	2.0	0
2023-06-12	105	f	1	9.0	Left	-40.0	Flipped	Concentric_PeripheralDrift_flipped	Moving	CounterClockwise	2.0	0
2023-06-12	105	f	1	10.0	Right	40.0	Flipped	Concentric_Control	Moving	Clockwise	2.0	0
2023-06-12	105	f	1	11.0	Left	-40.0	Flipped	Concentric_PeripheralDrift_flipped	Moving	Clockwise	2.0	1	Left	0.6275777816772461	55.619964599609375	0.4166944026947021
2023-06-12	105	f	1	12.0	Left	-40.0	Flipped	Concentric_Control	Static			0
2023-06-12	105	f	1	13.0	Left	-40.0	Flipped	Concentric_PeripheralDrift_flipped	Moving	Clockwise	2.0	0
2023-06-12	105	f	1	14.0	Right	40.0	Flipped	Concentric_PeripheralDrift_flipped	Moving	Clockwise	2.0	1	Right	0.6239266395568848	53.166900634765625	0.4500010013580322
2023-06-12	105	f	1	15.0	Right	40.0	Flipped	Concentric_Control	Moving	CounterClockwise	2.0	0
2023-06-12	105	f	1	16.0	Right	40.0	Flipped	Concentric_Control	Moving	Clockwise	2.0	0
2023-06-12	105	f	1	17.0	Right	40.0	Flipped	Concentric_PeripheralDrift_flipped	Moving	CounterClockwise	2.0	0
2023-06-12	105	f	1	18.0	Left	-40.0	Flipped	Concentric_PeripheralDrift_flipped	Moving	CounterClockwise	2.0	1	Left	0.6741294860839844	14.709434509277344	0.4166500568389892
2023-06-12	105	f	1	19.0	Right	40.0	Flipped	Concentric_Control	Static			1	Right	0.0072824954986572	34.74449157714844	0.7750520706176758
2023-06-12	105	f	1	20.0	Left	-40.0	Flipped	Concentric_PeripheralDrift_flipped	Static			0
2023-06-12	105	f	1	21.0	Right	40.0	Flipped	Concentric_Control	Moving	Clockwise	2.0	0
2023-06-12	105	f	1	22.0	Right	40.0	Flipped	Concentric_PeripheralDrift_flipped	Moving	Clockwise	2.0	1	Right	1.4129552841186523	61.12542724609375	0.5833332538604736
2023-06-12	105	f	1	23.0	Right	40.0	Flipped	Concentric_Control	Static			1	Right	0.4496665000915527	11.79804229736328	0.3999834060668945
2023-06-12	105	f	1	24.0	Right	40.0	Flipped	Concentric_Control	Moving	Clockwise	2.0	0
2023-06-12	105	f	1	25.0	Left	-40.0	Flipped	Concentric_Control	Moving	Clockwise	2.0	0
2023-06-12	105	f	1	26.0	Left	-40.0	Flipped	Concentric_PeripheralDrift_flipped	Moving	CounterClockwise	2.0	0
2023-06-12	105	f	1	27.0	Left	-40.0	Flipped	Concentric_Control	Moving	CounterClockwise	2.0	1	Left	1.040309190750122	32.18280029296875	0.3749446868896484
2023-06-12	105	f	1	28.0	Left	-40.0	Flipped	Concentric_Control	Moving	CounterClockwise	2.0	0
2023-06-12	105	f	1	29.0	Left	-40.0	Flipped	Concentric_Control	Static			0
2023-06-12	106	j	1				Flipped	none				1	Left	0.0068719387054443	29.156814575195312	0.5499978065490723
2023-06-12	106	j	1				Flipped	none				0
2023-06-12	106	j	1				Flipped	none				0
2023-06-12	106	j	1				Flipped	none				1	Right	0.0033025741577148	25.863571166992188	0.6416680812835693
2023-06-12	106	j	1				Flipped	none				0
2023-06-12	106	j	1				Flipped	none				0
2023-06-12	106	j	1				Flipped	none				0
2023-06-12	106	j	1				Flipped	none				0
2023-06-12	106	j	1				Flipped	none				0
2023-06-12	106	j	1				Flipped	none				0
2023-06-12	106	j	1				Flipped	none				0
2023-06-12	106	j	1				Flipped	none				0
2023-06-12	106	j	1				Flipped	none				0
2023-06-12	106	j	1				Flipped	none				1	Right	1.4527959823608398	25.925827026367188	0.5333335399627686
2023-06-12	106	j	1				Flipped	none				0
2023-06-12	106	j	1				Flipped	none				0
2023-06-12	106	j	1				Flipped	none				0
2023-06-12	106	j	1				Flipped	none				0
2023-06-12	106	j	1				Flipped	none				0
2023-06-12	106	j	1				Flipped	none				0
2023-06-12	106	j	1				Flipped	none				0
2023-06-12	106	j	1				Flipped	none				0
2023-06-12	106	j	1				Flipped	none				0
2023-06-12	106	j	1				Flipped	none				0
2023-06-12	106	j	1				Flipped	none				0
2023-06-12	106	j	1				Flipped	none				0
2023-06-12	106	j	1				Flipped	none				0
2023-06-12	106	j	1				Flipped	none				0
2023-06-12	106	j	1				Flipped	none				0
2023-06-12	106	j	1				Flipped	none				0
2023-06-12	106	j	1	0.0	Right	40.0	Flipped	Concentric_Control	Static			0
2023-06-12	106	j	1	1.0	Left	-40.0	Flipped	Concentric_Control	Static			0
2023-06-12	106	j	1	2.0	Left	-40.0	Flipped	Concentric_PeripheralDrift_flipped	Moving	CounterClockwise	2.0	0
2023-06-12	106	j	1	3.0	Left	-40.0	Flipped	Concentric_PeripheralDrift_flipped	Static			0
2023-06-12	106	j	1	4.0	Right	40.0	Flipped	Concentric_PeripheralDrift_flipped	Moving	CounterClockwise	2.0	0
2023-06-12	106	j	1	5.0	Left	-40.0	Flipped	Concentric_PeripheralDrift_flipped	Moving	CounterClockwise	2.0	1	Left	1.1876928806304932	23.86022186279297	0.8083336353302002
2023-06-12	106	j	1	6.0	Right	40.0	Flipped	Concentric_Control	Static			0
2023-06-12	106	j	1	7.0	Left	-40.0	Flipped	Concentric_Control	Moving	CounterClockwise	2.0	0
2023-06-12	106	j	1	8.0	Right	40.0	Flipped	Concentric_PeripheralDrift_flipped	Static			0
2023-06-12	106	j	1	9.0	Left	-40.0	Flipped	Concentric_Control	Static			1	Left	0.0034983158111572	37.53462219238281	0.6081454753875732
2023-06-12	106	j	1	10.0	Left	-40.0	Flipped	Concentric_Control	Moving	Clockwise	2.0	0
2023-06-12	106	j	1	11.0	Left	-40.0	Flipped	Concentric_PeripheralDrift_flipped	Static			1	Left	0.6373186111450195	48.6612548828125	0.400001049041748
2023-06-12	106	j	1	12.0	Right	40.0	Flipped	Concentric_Control	Static			0
2023-06-12	106	j	1	13.0	Left	-40.0	Flipped	Concentric_Control	Moving	CounterClockwise	2.0	1	Left	0.0002431869506835	17.43779754638672	0.766625165939331
2023-06-12	106	j	1	14.0	Left	-40.0	Flipped	Concentric_PeripheralDrift_flipped	Static			0
2023-06-12	106	j	1	15.0	Right	40.0	Flipped	Concentric_Control	Static			0
2023-06-12	106	j	1	16.0	Left	-40.0	Flipped	Concentric_Control	Static			0
2023-06-12	106	j	1	17.0	Left	-40.0	Flipped	Concentric_PeripheralDrift_flipped	Static			0
2023-06-12	106	j	1	18.0	Right	40.0	Flipped	Concentric_PeripheralDrift_flipped	Static			1	Right	0.0136525630950927	12.562759399414062	0.5083508491516113
2023-06-12	106	j	1	19.0	Right	40.0	Flipped	Concentric_Control	Static			0
2023-06-12	106	j	1	20.0	Right	40.0	Flipped	Concentric_PeripheralDrift_flipped	Static			0
2023-06-12	106	j	1	21.0	Left	-40.0	Flipped	Concentric_PeripheralDrift_flipped	Static			0
2023-06-12	106	j	1	22.0	Right	40.0	Flipped	Concentric_PeripheralDrift_flipped	Static			0
2023-06-12	106	j	1	23.0	Right	40.0	Flipped	Concentric_Control	Static			0
2023-06-12	106	j	1	24.0	Right	40.0	Flipped	Concentric_Control	Static			1	Right	0.9379923343658448	40.24044799804688	0.4250578880310058
2023-06-12	106	j	1	25.0	Right	40.0	Flipped	Concentric_PeripheralDrift_flipped	Moving	CounterClockwise	2.0	0
2023-06-12	106	j	1	26.0	Right	40.0	Flipped	Concentric_PeripheralDrift_flipped	Static			0
2023-06-12	106	j	1	27.0	Left	-40.0	Flipped	Concentric_PeripheralDrift_flipped	Moving	CounterClockwise	2.0	1	Left	1.0036334991455078	43.971038818359375	0.3833394050598144
2023-06-12	106	j	1	28.0	Left	-40.0	Flipped	Concentric_PeripheralDrift_flipped	Moving	Clockwise	2.0	0
2023-06-12	106	j	1	29.0	Right	40.0	Flipped	Concentric_PeripheralDrift_flipped	Moving	CounterClockwise	2.0	0
2023-06-12	107	f	1				Flipped	none				0
2023-06-12	107	f	1				Flipped	none				0
2023-06-12	107	f	1				Flipped	none				0
2023-06-12	107	f	1				Flipped	none				0
2023-06-12	107	f	1				Flipped	none				0
2023-06-12	107	f	1				Flipped	none				1	Left	0.0012538433074951	17.26691436767578	0.5083308219909668
2023-06-12	107	f	1				Flipped	none				0
2023-06-12	107	f	1				Flipped	none				0
2023-06-12	107	f	1				Flipped	none				0
2023-06-12	107	f	1				Flipped	none				0
2023-06-12	107	f	1				Flipped	none				0
2023-06-12	107	f	1				Flipped	none				0
2023-06-12	107	f	1				Flipped	none				0
2023-06-12	107	f	1				Flipped	none				1	Left	0.0081055164337158	10.552608489990234	0.6499948501586914
2023-06-12	107	f	1				Flipped	none				0
2023-06-12	107	f	1				Flipped	none				0
2023-06-12	107	f	1				Flipped	none				1	Left	1.1802058219909668	26.474952697753903	0.8166670799255371
2023-06-12	107	f	1				Flipped	none				0
2023-06-12	107	f	1				Flipped	none				0
2023-06-12	107	f	1				Flipped	none				1	Left	1.162351369857788	12.583797454833984	0.8333344459533691
2023-06-12	107	f	1				Flipped	none				1	Left	0.6757595539093018	26.036773681640625	0.4666645526885986
2023-06-12	107	f	1				Flipped	none				0
2023-06-12	107	f	1				Flipped	none				0
2023-06-12	107	f	1				Flipped	none				0
2023-06-12	107	f	1				Flipped	none				0
2023-06-12	107	f	1				Flipped	none				0
2023-06-12	107	f	1				Flipped	none				0
2023-06-12	107	f	1				Flipped	none				0
2023-06-12	107	f	1				Flipped	none				0
2023-06-12	107	f	1				Flipped	none				0
2023-06-12	107	f	1	0.0	Left	-40.0	Flipped	Concentric_PeripheralDrift_flipped	Static			0
2023-06-12	107	f	1	1.0	Left	-40.0	Flipped	Concentric_Control	Moving	CounterClockwise	2.0	0
2023-06-12	107	f	1	2.0	Right	40.0	Flipped	Concentric_Control	Moving	CounterClockwise	2.0	1	Right	0.0161681175231933	51.72052001953125	0.5749926567077637
2023-06-12	107	f	1	3.0	Right	40.0	Flipped	Concentric_PeripheralDrift_flipped	Static			1	Right	0.0158641338348388	37.65229797363281	0.7249903678894043
2023-06-12	107	f	1	4.0	Right	40.0	Flipped	Concentric_Control	Moving	Clockwise	2.0	0
2023-06-12	107	f	1	5.0	Right	40.0	Flipped	Concentric_PeripheralDrift_flipped	Static			0
2023-06-12	107	f	1	6.0	Right	40.0	Flipped	Concentric_PeripheralDrift_flipped	Moving	Clockwise	2.0	1	Right	0.7965662479400635	70.26937866210938	0.441669225692749
2023-06-12	107	f	1	7.0	Left	-40.0	Flipped	Concentric_PeripheralDrift_flipped	Static			0
2023-06-12	107	f	1	8.0	Right	40.0	Flipped	Concentric_Control	Moving	CounterClockwise	2.0	0
2023-06-12	107	f	1	9.0	Right	40.0	Flipped	Concentric_Control	Moving	CounterClockwise	2.0	1	Right	1.3093698024749756	40.12330627441406	0.6833314895629883
2023-06-12	107	f	1	10.0	Right	40.0	Flipped	Concentric_PeripheralDrift_flipped	Moving	Clockwise	2.0	0
2023-06-12	107	f	1	11.0	Right	40.0	Flipped	Concentric_PeripheralDrift_flipped	Moving	Clockwise	2.0	1	Right	1.2993390560150146	40.71781921386719	0.7000038623809814
2023-06-12	107	f	1	12.0	Left	-40.0	Flipped	Concentric_Control	Static			1	Left	0.9851882457733154	32.28562927246094	0.4333980083465576
2023-06-12	107	f	1	13.0	Right	40.0	Flipped	Concentric_PeripheralDrift_flipped	Static			0
2023-06-12	107	f	1	14.0	Right	40.0	Flipped	Concentric_Control	Static			0
2023-06-12	107	f	1	15.0	Left	-40.0	Flipped	Concentric_Control	Static			0
2023-06-12	107	f	1	16.0	Left	-40.0	Flipped	Concentric_PeripheralDrift_flipped	Static			0
2023-06-12	107	f	1	17.0	Right	40.0	Flipped	Concentric_Control	Static			0
2023-06-12	107	f	1	18.0	Right	40.0	Flipped	Concentric_Control	Static			0
2023-06-12	107	f	1	19.0	Right	40.0	Flipped	Concentric_Control	Static			0
2023-06-12	107	f	1	20.0	Right	40.0	Flipped	Concentric_PeripheralDrift_flipped	Moving	CounterClockwise	2.0	0
2023-06-12	107	f	1	21.0	Left	-40.0	Flipped	Concentric_PeripheralDrift_flipped	Static			1	Left	1.4438371658325195	38.71650695800781	0.5499236583709717
2023-06-12	107	f	1	22.0	Right	40.0	Flipped	Concentric_PeripheralDrift_flipped	Static			0
2023-06-12	107	f	1	23.0	Right	40.0	Flipped	Concentric_Control	Static			0
2023-06-12	107	f	1	24.0	Right	40.0	Flipped	Concentric_Control	Static			0
2023-06-12	107	f	1	25.0	Left	-40.0	Flipped	Concentric_Control	Static			0
2023-06-12	107	f	1	26.0	Right	40.0	Flipped	Concentric_PeripheralDrift_flipped	Moving	Clockwise	2.0	0
2023-06-12	107	f	1	27.0	Left	-40.0	Flipped	Concentric_Control	Moving	Clockwise	2.0	0
2023-06-12	107	f	1	28.0	Right	40.0	Flipped	Concentric_PeripheralDrift_flipped	Static			0
2023-06-12	107	f	1	29.0	Right	40.0	Flipped	Concentric_PeripheralDrift_flipped	Moving	CounterClockwise	2.0	0
2023-06-12	108	f	1				Flipped	none				1	Right	0.6146421432495117	70.38092041015625	0.4249980449676513
2023-06-12	108	f	1				Flipped	none				0
2023-06-12	108	f	1				Flipped	none				0
2023-06-12	108	f	1				Flipped	none				1	Left	0.7371194362640381	35.416900634765625	0.4166674613952636
2023-06-12	108	f	1				Flipped	none				1	Right	0.6149799823760986	20.69378662109375	0.4583315849304199
2023-06-12	108	f	1				Flipped	none				1	Right	0.0058493614196777	18.751304626464844	0.4916660785675049
2023-06-12	108	f	1				Flipped	none				0
2023-06-12	108	f	1				Flipped	none				0
2023-06-12	108	f	1				Flipped	none				1	Left	0.0080757141113281	30.705642700195312	0.6500005722045898
2023-06-12	108	f	1				Flipped	none				0
2023-06-12	108	f	1				Flipped	none				0
2023-06-12	108	f	1				Flipped	none				0
2023-06-12	108	f	1				Flipped	none				1	Left	0.5758111476898193	71.43572998046875	0.4666662216186523
2023-06-12	108	f	1				Flipped	none				0
2023-06-12	108	f	1				Flipped	none				1	Right	0.0017824172973632	28.952194213867188	0.5499975681304932
2023-06-12	108	f	1				Flipped	none				1	Right	0.007091999053955	56.67404174804688	0.6500003337860107
2023-06-12	108	f	1				Flipped	none				0
2023-06-12	108	f	1				Flipped	none				1	Right	1.0560274124145508	38.803558349609375	0.433335542678833
2023-06-12	108	f	1				Flipped	none				1	Left	0.0063915252685546	28.95899200439453	1.075001239776611
2023-06-12	108	f	1				Flipped	none				0
2023-06-12	108	f	1				Flipped	none				1	Left	1.0248644351959229	57.90277099609375	0.4833323955535888
2023-06-12	108	f	1				Flipped	none				0
2023-06-12	108	f	1				Flipped	none				0
2023-06-12	108	f	1				Flipped	none				1	Left	0.7663619518280029	35.979339599609375	0.4249939918518066
2023-06-12	108	f	1				Flipped	none				0
2023-06-12	108	f	1				Flipped	none				1	Right	1.473339557647705	37.18067932128906	0.5166604518890381
2023-06-12	108	f	1				Flipped	none				0
2023-06-12	108	f	1				Flipped	none				0
2023-06-12	108	f	1				Flipped	none				0
2023-06-12	108	f	1				Flipped	none				0
2023-06-12	108	f	1	0.0	Right	40.0	Flipped	Concentric_PeripheralDrift_flipped	Static			1	Right	0.495723009109497	61.08551025390625	0.4416663646697998
2023-06-12	108	f	1	1.0	Left	-40.0	Flipped	Concentric_Control	Moving	Clockwise	2.0	1	Left	0.0055248737335205	60.77386474609375	0.683321475982666
2023-06-12	108	f	1	2.0	Left	-40.0	Flipped	Concentric_Control	Moving	Clockwise	2.0	1	Left	0.9354233741760254	42.135528564453125	0.4333188533782959
2023-06-12	108	f	1	3.0	Left	-40.0	Flipped	Concentric_PeripheralDrift_flipped	Static			0
2023-06-12	108	f	1	4.0	Left	-40.0	Flipped	Concentric_PeripheralDrift_flipped	Static			1	Left	0.000490665435791	53.17721557617188	0.6497530937194824
2023-06-12	108	f	1	5.0	Right	40.0	Flipped	Concentric_PeripheralDrift_flipped	Static			0
2023-06-12	108	f	1	6.0	Right	40.0	Flipped	Concentric_Control	Static			0
2023-06-12	108	f	1	7.0	Left	-40.0	Flipped	Concentric_Control	Static			0
2023-06-12	108	f	1	8.0	Right	40.0	Flipped	Concentric_Control	Static			0
2023-06-12	108	f	1	9.0	Right	40.0	Flipped	Concentric_PeripheralDrift_flipped	Static			0
2023-06-12	108	f	1	10.0	Left	-40.0	Flipped	Concentric_Control	Static			0
2023-06-12	108	f	1	11.0	Right	40.0	Flipped	Concentric_Control	Static			0
2023-06-12	108	f	1	12.0	Right	40.0	Flipped	Concentric_PeripheralDrift_flipped	Static			0
2023-06-12	108	f	1	13.0	Right	40.0	Flipped	Concentric_PeripheralDrift_flipped	Moving	CounterClockwise	2.0	0
2023-06-12	108	f	1	14.0	Right	40.0	Flipped	Concentric_PeripheralDrift_flipped	Static			1	Right	0.0047683715820312	88.04864501953125	0.824753999710083
2023-06-12	108	f	1	15.0	Left	-40.0	Flipped	Concentric_Control	Static			1	Left	1.4376745223999023	43.06721496582031	0.5583350658416748
2023-06-12	108	f	1	16.0	Right	40.0	Flipped	Concentric_Control	Static			0
2023-06-12	108	f	1	17.0	Right	40.0	Flipped	Concentric_PeripheralDrift_flipped	Moving	CounterClockwise	2.0	0
2023-06-12	108	f	1	18.0	Right	40.0	Flipped	Concentric_PeripheralDrift_flipped	Moving	CounterClockwise	2.0	0
2023-06-12	108	f	1	19.0	Left	-40.0	Flipped	Concentric_Control	Moving	Clockwise	2.0	1	Left	1.2237236499786377	30.843429565429688	0.7749993801116943
2023-06-12	108	f	1	20.0	Right	40.0	Flipped	Concentric_Control	Moving	CounterClockwise	2.0	1	Right	0.5732836723327637	20.24263000488281	0.4500102996826172
2023-06-12	108	f	1	21.0	Left	-40.0	Flipped	Concentric_PeripheralDrift_flipped	Static			0
2023-06-12	108	f	1	22.0	Left	-40.0	Flipped	Concentric_PeripheralDrift_flipped	Moving	Clockwise	2.0	1	Left	1.005868673324585	56.606353759765625	0.4500813484191894
2023-06-12	108	f	1	23.0	Left	-40.0	Flipped	Concentric_PeripheralDrift_flipped	Static			1	Left	0.8905136585235596	53.05169677734375	0.4333310127258301
2023-06-12	108	f	1	24.0	Right	40.0	Flipped	Concentric_PeripheralDrift_flipped	Static			0
2023-06-12	108	f	1	25.0	Right	40.0	Flipped	Concentric_Control	Moving	Clockwise	2.0	0
2023-06-12	108	f	1	26.0	Left	-40.0	Flipped	Concentric_Control	Static			0
2023-06-12	108	f	1	27.0	Right	40.0	Flipped	Concentric_PeripheralDrift_flipped	Static			0
2023-06-12	108	f	1	28.0	Left	-40.0	Flipped	Concentric_PeripheralDrift_flipped	Moving	Clockwise	2.0	1	Left	1.0161747932434082	66.74102783203125	0.4333357810974121
2023-06-12	108	f	1	29.0	Right	40.0	Flipped	Concentric_Control	Moving	Clockwise	2.0	0
2023-06-12	109	j	1				Flipped	none				0
2023-06-12	109	j	1				Flipped	none				0
2023-06-12	109	j	1				Flipped	none				0
2023-06-12	109	j	1				Flipped	none				0
2023-06-12	109	j	1				Flipped	none				0
2023-06-12	109	j	1				Flipped	none				1	Left	0.0056524276733398	16.864700317382812	0.5833344459533691
2023-06-12	109	j	1				Flipped	none				0
2023-06-12	109	j	1				Flipped	none				0
2023-06-12	109	j	1				Flipped	none				1	Left	0.6716911792755127	22.11190795898437	0.3666665554046631
2023-06-12	109	j	1				Flipped	none				0
2023-06-12	109	j	1				Flipped	none				0
2023-06-12	109	j	1				Flipped	none				0
2023-06-12	109	j	1				Flipped	none				0
2023-06-12	109	j	1				Flipped	none				0
2023-06-12	109	j	1				Flipped	none				0
2023-06-12	109	j	1				Flipped	none				0
2023-06-12	109	j	1				Flipped	none				0
2023-06-12	109	j	1				Flipped	none				0
2023-06-12	109	j	1				Flipped	none				0
2023-06-12	109	j	1				Flipped	none				0
2023-06-12	109	j	1				Flipped	none				0
2023-06-12	109	j	1				Flipped	none				0
2023-06-12	109	j	1				Flipped	none				0
2023-06-12	109	j	1				Flipped	none				0
2023-06-12	109	j	1				Flipped	none				0
2023-06-12	109	j	1				Flipped	none				1	Left	0.0036492347717285	34.628021240234375	0.5666689872741699
2023-06-12	109	j	1				Flipped	none				0
2023-06-12	109	j	1				Flipped	none				0
2023-06-12	109	j	1				Flipped	none				0
2023-06-12	109	j	1				Flipped	none				0
2023-06-12	109	j	1	0.0	Left	-40.0	Flipped	Concentric_PeripheralDrift_flipped	Moving	CounterClockwise	2.0	0
2023-06-12	109	j	1	1.0	Left	-40.0	Flipped	Concentric_PeripheralDrift_flipped	Static			0
2023-06-12	109	j	1	2.0	Left	-40.0	Flipped	Concentric_PeripheralDrift_flipped	Static			0
2023-06-12	109	j	1	3.0	Left	-40.0	Flipped	Concentric_PeripheralDrift_flipped	Moving	Clockwise	2.0	0
2023-06-12	109	j	1	4.0	Left	-40.0	Flipped	Concentric_PeripheralDrift_flipped	Moving	Clockwise	2.0	0
2023-06-12	109	j	1	5.0	Right	40.0	Flipped	Concentric_PeripheralDrift_flipped	Static			0
2023-06-12	109	j	1	6.0	Left	-40.0	Flipped	Concentric_Control	Static			0
2023-06-12	109	j	1	7.0	Left	-40.0	Flipped	Concentric_Control	Static			0
2023-06-12	109	j	1	8.0	Right	40.0	Flipped	Concentric_Control	Moving	Clockwise	2.0	0
2023-06-12	109	j	1	9.0	Right	40.0	Flipped	Concentric_PeripheralDrift_flipped	Static			0
2023-06-12	109	j	1	10.0	Right	40.0	Flipped	Concentric_PeripheralDrift_flipped	Static			0
2023-06-12	109	j	1	11.0	Left	-40.0	Flipped	Concentric_Control	Moving	CounterClockwise	2.0	0
2023-06-12	109	j	1	12.0	Left	-40.0	Flipped	Concentric_PeripheralDrift_flipped	Moving	CounterClockwise	2.0	0
2023-06-12	109	j	1	13.0	Left	-40.0	Flipped	Concentric_Control	Moving	Clockwise	2.0	0
2023-06-12	109	j	1	14.0	Right	40.0	Flipped	Concentric_Control	Moving	Clockwise	2.0	0
2023-06-12	109	j	1	15.0	Left	-40.0	Flipped	Concentric_PeripheralDrift_flipped	Moving	Clockwise	2.0	0
2023-06-12	109	j	1	16.0	Right	40.0	Flipped	Concentric_PeripheralDrift_flipped	Static			0
2023-06-12	109	j	1	17.0	Right	40.0	Flipped	Concentric_Control	Moving	CounterClockwise	2.0	0
2023-06-12	109	j	1	18.0	Left	-40.0	Flipped	Concentric_PeripheralDrift_flipped	Moving	Clockwise	2.0	0
2023-06-12	109	j	1	19.0	Right	40.0	Flipped	Concentric_Control	Moving	CounterClockwise	2.0	0
2023-06-12	109	j	1	20.0	Left	-40.0	Flipped	Concentric_Control	Moving	CounterClockwise	2.0	0
2023-06-12	109	j	1	21.0	Left	-40.0	Flipped	Concentric_Control	Static			0
2023-06-12	109	j	1	22.0	Right	40.0	Flipped	Concentric_PeripheralDrift_flipped	Moving	CounterClockwise	2.0	0
2023-06-12	109	j	1	23.0	Left	-40.0	Flipped	Concentric_PeripheralDrift_flipped	Static			0
2023-06-12	109	j	1	24.0	Right	40.0	Flipped	Concentric_PeripheralDrift_flipped	Moving	Clockwise	2.0	0
2023-06-12	109	j	1	25.0	Right	40.0	Flipped	Concentric_PeripheralDrift_flipped	Moving	CounterClockwise	2.0	0
2023-06-12	109	j	1	26.0	Right	40.0	Flipped	Concentric_PeripheralDrift_flipped	Static			0
2023-06-12	109	j	1	27.0	Right	40.0	Flipped	Concentric_PeripheralDrift_flipped	Moving	Clockwise	2.0	0
2023-06-12	109	j	1	28.0	Left	-40.0	Flipped	Concentric_Control	Moving	Clockwise	2.0	0
2023-06-12	109	j	1	29.0	Left	-40.0	Flipped	Concentric_PeripheralDrift_flipped	Moving	CounterClockwise	2.0	0
2023-06-12	111	f	1				Flipped	none				0
2023-06-12	111	f	1				Flipped	none				0
2023-06-12	111	f	1				Flipped	none				0
2023-06-12	111	f	1				Flipped	none				0
2023-06-12	111	f	1				Flipped	none				0
2023-06-12	111	f	1				Flipped	none				0
2023-06-12	111	f	1				Flipped	none				0
2023-06-12	111	f	1				Flipped	none				1	Left	0.002295970916748	44.343994140625	0.6749987602233887
2023-06-12	111	f	1				Flipped	none				0
2023-06-12	111	f	1				Flipped	none				0
2023-06-12	111	f	1				Flipped	none				0
2023-06-12	111	f	1				Flipped	none				0
2023-06-12	111	f	1				Flipped	none				0
2023-06-12	111	f	1				Flipped	none				0
2023-06-12	111	f	1				Flipped	none				0
2023-06-12	111	f	1				Flipped	none				0
2023-06-12	111	f	1				Flipped	none				0
2023-06-12	111	f	1				Flipped	none				0
2023-06-12	111	f	1				Flipped	none				0
2023-06-12	111	f	1				Flipped	none				0
2023-06-12	111	f	1				Flipped	none				0
2023-06-12	111	f	1				Flipped	none				0
2023-06-12	111	f	1				Flipped	none				0
2023-06-12	111	f	1				Flipped	none				0
2023-06-12	111	f	1				Flipped	none				0
2023-06-12	111	f	1				Flipped	none				0
2023-06-12	111	f	1				Flipped	none				1	Right	1.4774177074432373	44.2413330078125	0.5166747570037842
2023-06-12	111	f	1				Flipped	none				0
2023-06-12	111	f	1				Flipped	none				0
2023-06-12	111	f	1				Flipped	none				0
2023-06-12	111	f	1	0.0	Right	40.0	Flipped	Concentric_Control	Static			1	Right	1.4386978149414062	19.580101013183597	0.5501244068145752
2023-06-12	111	f	1	1.0	Right	40.0	Flipped	Concentric_Control	Moving	Clockwise	2.0	0
2023-06-12	111	f	1	2.0	Left	-40.0	Flipped	Concentric_PeripheralDrift_flipped	Moving	CounterClockwise	2.0	0
2023-06-12	111	f	1	3.0	Left	-40.0	Flipped	Concentric_Control	Static			0
2023-06-12	111	f	1	4.0	Right	40.0	Flipped	Concentric_PeripheralDrift_flipped	Moving	CounterClockwise	2.0	0
2023-06-12	111	f	1	5.0	Right	40.0	Flipped	Concentric_PeripheralDrift_flipped	Moving	Clockwise	2.0	0
2023-06-12	111	f	1	6.0	Left	-40.0	Flipped	Concentric_PeripheralDrift_flipped	Moving	Clockwise	2.0	1	Left	1.1243236064910889	17.864761352539062	0.875014066696167
2023-06-12	111	f	1	7.0	Right	40.0	Flipped	Concentric_PeripheralDrift_flipped	Moving	Clockwise	2.0	1	Right	1.3987646102905271	52.5865478515625	0.6000008583068848
2023-06-12	111	f	1	8.0	Right	40.0	Flipped	Concentric_Control	Moving	CounterClockwise	2.0	0
2023-06-12	111	f	1	9.0	Right	40.0	Flipped	Concentric_Control	Static			1	Right	0.5981688499450684	38.1617431640625	0.3583078384399414
2023-06-12	111	f	1	10.0	Left	-40.0	Flipped	Concentric_PeripheralDrift_flipped	Static			1	Left	0.8295016288757324	45.383819580078125	0.4166715145111084
2023-06-12	111	f	1	11.0	Left	-40.0	Flipped	Concentric_PeripheralDrift_flipped	Moving	CounterClockwise	2.0	0
2023-06-12	111	f	1	12.0	Right	40.0	Flipped	Concentric_PeripheralDrift_flipped	Moving	Clockwise	2.0	1	Right	0.6847004890441895	37.66595458984375	0.4084119796752929
2023-06-12	111	f	1	13.0	Right	40.0	Flipped	Concentric_Control	Moving	CounterClockwise	2.0	0
2023-06-12	111	f	1	14.0	Left	-40.0	Flipped	Concentric_PeripheralDrift_flipped	Moving	CounterClockwise	2.0	0
2023-06-12	111	f	1	15.0	Right	40.0	Flipped	Concentric_PeripheralDrift_flipped	Static			0
2023-06-12	111	f	1	16.0	Right	40.0	Flipped	Concentric_Control	Static			0
2023-06-12	111	f	1	17.0	Left	-40.0	Flipped	Concentric_Control	Moving	Clockwise	2.0	1	Left	0.0116896629333496	33.22532653808594	0.8416590690612793
2023-06-12	111	f	1	18.0	Right	40.0	Flipped	Concentric_PeripheralDrift_flipped	Moving	Clockwise	2.0	1	Right	0.5685222148895264	44.80712890625	0.4416811466217041
2023-06-12	111	f	1	19.0	Left	-40.0	Flipped	Concentric_Control	Static			0
2023-06-12	111	f	1	20.0	Left	-40.0	Flipped	Concentric_Control	Moving	Clockwise	2.0	1	Left	0.7830519676208496	64.37139892578125	0.4000022411346435
2023-06-12	111	f	1	21.0	Left	-40.0	Flipped	Concentric_Control	Moving	Clockwise	2.0	1	Left	0.9741950035095216	21.20816802978516	1.0249967575073242
2023-06-12	111	f	1	22.0	Right	40.0	Flipped	Concentric_PeripheralDrift_flipped	Moving	CounterClockwise	2.0	0
2023-06-12	111	f	1	23.0	Left	-40.0	Flipped	Concentric_PeripheralDrift_flipped	Moving	Clockwise	2.0	1	Left	0.9054203033447266	51.808502197265625	0.4250032901763916
2023-06-12	111	f	1	24.0	Right	40.0	Flipped	Concentric_Control	Static			1	Right	0.0052225589752197	35.08268737792969	0.7666246891021729
2023-06-12	111	f	1	25.0	Left	-40.0	Flipped	Concentric_PeripheralDrift_flipped	Moving	Clockwise	2.0	0
2023-06-12	111	f	1	26.0	Right	40.0	Flipped	Concentric_PeripheralDrift_flipped	Moving	CounterClockwise	2.0	1	Right	0.98345685005188	34.537567138671875	0.3916668891906738
2023-06-12	111	f	1	27.0	Left	-40.0	Flipped	Concentric_PeripheralDrift_flipped	Moving	Clockwise	2.0	1	Left	1.3507418632507324	31.570953369140625	0.641667366027832
2023-06-12	111	f	1	28.0	Left	-40.0	Flipped	Concentric_Control	Moving	Clockwise	2.0	0
2023-06-12	111	f	1	29.0	Left	-40.0	Flipped	Concentric_Control	Static			0
2023-06-12	112	m	1				Flipped	none				0
2023-06-12	112	m	1				Flipped	none				0
2023-06-12	112	m	1				Flipped	none				0
2023-06-12	112	m	1				Flipped	none				0
2023-06-12	112	m	1				Flipped	none				1	Right	0.0055601596832275	101.3433837890625	0.8416688442230225
2023-06-12	112	m	1				Flipped	none				0
2023-06-12	112	m	1				Flipped	none				0
2023-06-12	112	m	1				Flipped	none				0
2023-06-12	112	m	1				Flipped	none				0
2023-06-12	112	m	1				Flipped	none				0
2023-06-12	112	m	1				Flipped	none				0
2023-06-12	112	m	1				Flipped	none				0
2023-06-12	112	m	1				Flipped	none				1	Right	0.00445556640625	18.290191650390625	0.5666673183441162
2023-06-12	112	m	1				Flipped	none				1	Left	0.0033330917358398	10.192276000976562	0.4499998092651367
2023-06-12	112	m	1				Flipped	none				0
2023-06-12	112	m	1				Flipped	none				0
2023-06-12	112	m	1				Flipped	none				1	Left	0.0077075958251953	28.875076293945312	0.650000810623169
2023-06-12	112	m	1				Flipped	none				0
2023-06-12	112	m	1				Flipped	none				0
2023-06-12	112	m	1				Flipped	none				0
2023-06-12	112	m	1				Flipped	none				0
2023-06-12	112	m	1				Flipped	none				0
2023-06-12	112	m	1				Flipped	none				1	Right	0.0031583309173583	28.083160400390625	0.8416674137115479
2023-06-12	112	m	1				Flipped	none				0
2023-06-12	112	m	1				Flipped	none				0
2023-06-12	112	m	1				Flipped	none				0
2023-06-12	112	m	1				Flipped	none				0
2023-06-12	112	m	1				Flipped	none				0
2023-06-12	112	m	1				Flipped	none				0
2023-06-12	112	m	1				Flipped	none				0
2023-06-12	112	m	1	0.0	Left	-40.0	Flipped	Concentric_PeripheralDrift_flipped	Moving	CounterClockwise	2.0	1	Left	0.673839807510376	44.453216552734375	0.3916733264923095
2023-06-12	112	m	1	1.0	Right	40.0	Flipped	Concentric_Control	Static			0
2023-06-12	112	m	1	2.0	Right	40.0	Flipped	Concentric_Control	Static			1	Right	0.0071146488189697	72.09771728515625	0.7916276454925537
2023-06-12	112	m	1	3.0	Left	-40.0	Flipped	Concentric_PeripheralDrift_flipped	Moving	CounterClockwise	2.0	0
2023-06-12	112	m	1	4.0	Right	40.0	Flipped	Concentric_PeripheralDrift_flipped	Static			0
2023-06-12	112	m	1	5.0	Left	-40.0	Flipped	Concentric_Control	Static			0
2023-06-12	112	m	1	6.0	Right	40.0	Flipped	Concentric_Control	Moving	Clockwise	2.0	0
2023-06-12	112	m	1	7.0	Right	40.0	Flipped	Concentric_PeripheralDrift_flipped	Static			0
2023-06-12	112	m	1	8.0	Right	40.0	Flipped	Concentric_PeripheralDrift_flipped	Static			1	Right	0.0062801837921142	56.733154296875	0.6165480613708496
2023-06-12	112	m	1	9.0	Right	40.0	Flipped	Concentric_PeripheralDrift_flipped	Moving	CounterClockwise	2.0	0
2023-06-12	112	m	1	10.0	Right	40.0	Flipped	Concentric_PeripheralDrift_flipped	Static			0
2023-06-12	112	m	1	11.0	Right	40.0	Flipped	Concentric_PeripheralDrift_flipped	Static			0
2023-06-12	112	m	1	12.0	Right	40.0	Flipped	Concentric_PeripheralDrift_flipped	Moving	Clockwise	2.0	0
2023-06-12	112	m	1	13.0	Right	40.0	Flipped	Concentric_Control	Moving	Clockwise	2.0	0
2023-06-12	112	m	1	14.0	Left	-40.0	Flipped	Concentric_PeripheralDrift_flipped	Moving	Clockwise	2.0	1	Left	1.295379400253296	21.32769012451172	0.699995756149292
2023-06-12	112	m	1	15.0	Right	40.0	Flipped	Concentric_PeripheralDrift_flipped	Moving	CounterClockwise	2.0	0
2023-06-12	112	m	1	16.0	Right	40.0	Flipped	Concentric_Control	Static			1	Right	0.5918846130371094	11.1533203125	0.3500325679779053
2023-06-12	112	m	1	17.0	Right	40.0	Flipped	Concentric_PeripheralDrift_flipped	Static			1	Right	0.0099654197692871	17.567733764648438	0.5749881267547607
2023-06-12	112	m	1	18.0	Left	-40.0	Flipped	Concentric_PeripheralDrift_flipped	Static			0
2023-06-12	112	m	1	19.0	Left	-40.0	Flipped	Concentric_PeripheralDrift_flipped	Static			0
2023-06-12	112	m	1	20.0	Left	-40.0	Flipped	Concentric_Control	Moving	Clockwise	2.0	0
2023-06-12	112	m	1	21.0	Left	-40.0	Flipped	Concentric_Control	Static			0
2023-06-12	112	m	1	22.0	Left	-40.0	Flipped	Concentric_Control	Static			0
2023-06-12	112	m	1	23.0	Right	40.0	Flipped	Concentric_PeripheralDrift_flipped	Moving	CounterClockwise	2.0	0
2023-06-12	112	m	1	24.0	Left	-40.0	Flipped	Concentric_Control	Static			0
2023-06-12	112	m	1	25.0	Left	-40.0	Flipped	Concentric_PeripheralDrift_flipped	Static			0
2023-06-12	112	m	1	26.0	Left	-40.0	Flipped	Concentric_PeripheralDrift_flipped	Moving	CounterClockwise	2.0	0
2023-06-12	112	m	1	27.0	Left	-40.0	Flipped	Concentric_PeripheralDrift_flipped	Moving	CounterClockwise	2.0	0
2023-06-12	112	m	1	28.0	Right	40.0	Flipped	Concentric_PeripheralDrift_flipped	Static			0
2023-06-12	112	m	1	29.0	Left	-40.0	Flipped	Concentric_Control	Moving	Clockwise	2.0	0
2023-06-12	113	m	1				Flipped	none				1	Right	1.3472647666931152	19.29705810546875	0.65000319480896
2023-06-12	113	m	1				Flipped	none				0
2023-06-12	113	m	1				Flipped	none				0
2023-06-12	113	m	1				Flipped	none				0
2023-06-12	113	m	1				Flipped	none				0
2023-06-12	113	m	1				Flipped	none				1	Right	0.0057575702667236	27.43763732910156	0.5583310127258301
2023-06-12	113	m	1				Flipped	none				0
2023-06-12	113	m	1				Flipped	none				0
2023-06-12	113	m	1				Flipped	none				0
2023-06-12	113	m	1				Flipped	none				1	Left	0.0063230991363525	28.304901123046875	0.4583346843719482
2023-06-12	113	m	1				Flipped	none				0
2023-06-12	113	m	1				Flipped	none				0
2023-06-12	113	m	1				Flipped	none				0
2023-06-12	113	m	1				Flipped	none				0
2023-06-12	113	m	1				Flipped	none				0
2023-06-12	113	m	1				Flipped	none				0
2023-06-12	113	m	1				Flipped	none				1	Left	1.3055741786956787	10.541702270507812	0.6916670799255371
2023-06-12	113	m	1				Flipped	none				0
2023-06-12	113	m	1				Flipped	none				1	Left	1.1387388706207275	25.66314697265625	0.3583323955535888
2023-06-12	113	m	1				Flipped	none				1	Right	0.0016026496887207	30.466064453125	0.5166685581207275
2023-06-12	113	m	1				Flipped	none				0
2023-06-12	113	m	1				Flipped	none				0
2023-06-12	113	m	1				Flipped	none				0
2023-06-12	113	m	1				Flipped	none				0
2023-06-12	113	m	1				Flipped	none				1	Right	1.482541561126709	37.71841430664063	0.5083343982696533
2023-06-12	113	m	1				Flipped	none				0
2023-06-12	113	m	1				Flipped	none				0
2023-06-12	113	m	1				Flipped	none				1	Right	1.1134519577026367	39.39311218261719	0.8833332061767578
2023-06-12	113	m	1				Flipped	none				1	Right	1.3213131427764893	15.506927490234377	0.6749989986419678
2023-06-12	113	m	1				Flipped	none				0
2023-06-12	113	m	1	0.0	Left	-40.0	Flipped	Concentric_Control	Static			1	Left	0.0079281330108642	43.81788635253906	0.5833470821380615
2023-06-12	113	m	1	1.0	Left	-40.0	Flipped	Concentric_PeripheralDrift_flipped	Moving	CounterClockwise	2.0	0
2023-06-12	113	m	1	2.0	Left	-40.0	Flipped	Concentric_PeripheralDrift_flipped	Static			1	Left	0.7823841571807861	25.64794921875	0.3999745845794678
2023-06-12	113	m	1	3.0	Right	40.0	Flipped	Concentric_PeripheralDrift_flipped	Moving	CounterClockwise	2.0	1	Right	0.005070686340332	27.01042938232422	0.7660624980926514
2023-06-12	113	m	1	4.0	Left	-40.0	Flipped	Concentric_PeripheralDrift_flipped	Static			0
2023-06-12	113	m	1	5.0	Left	-40.0	Flipped	Concentric_Control	Moving	CounterClockwise	2.0	0
2023-06-12	113	m	1	6.0	Left	-40.0	Flipped	Concentric_Control	Static			0
2023-06-12	113	m	1	7.0	Left	-40.0	Flipped	Concentric_Control	Static			0
2023-06-12	113	m	1	8.0	Right	40.0	Flipped	Concentric_Control	Moving	Clockwise	2.0	1	Right	0.003547191619873	22.16254425048828	1.016580581665039
2023-06-12	113	m	1	9.0	Left	-40.0	Flipped	Concentric_Control	Static			1	Left	0.0023143291473388	23.06187438964844	0.7997252941131592
2023-06-12	113	m	1	10.0	Right	40.0	Flipped	Concentric_Control	Moving	CounterClockwise	2.0	0
2023-06-12	113	m	1	11.0	Left	-40.0	Flipped	Concentric_Control	Moving	CounterClockwise	2.0	0
2023-06-12	113	m	1	12.0	Right	40.0	Flipped	Concentric_PeripheralDrift_flipped	Static			0
2023-06-12	113	m	1	13.0	Left	-40.0	Flipped	Concentric_PeripheralDrift_flipped	Moving	CounterClockwise	2.0	1	Left	0.6157140731811523	45.135589599609375	0.3916578292846679
2023-06-12	113	m	1	14.0	Left	-40.0	Flipped	Concentric_Control	Static			0
2023-06-12	113	m	1	15.0	Right	40.0	Flipped	Concentric_Control	Static			0
2023-06-12	113	m	1	16.0	Right	40.0	Flipped	Concentric_Control	Static			0
2023-06-12	113	m	1	17.0	Right	40.0	Flipped	Concentric_PeripheralDrift_flipped	Moving	CounterClockwise	2.0	0
2023-06-12	113	m	1	18.0	Right	40.0	Flipped	Concentric_Control	Moving	CounterClockwise	2.0	0
2023-06-12	113	m	1	19.0	Right	40.0	Flipped	Concentric_PeripheralDrift_flipped	Static			1	Right	1.3718628883361816	21.54183959960937	0.6249990463256836
2023-06-12	113	m	1	20.0	Right	40.0	Flipped	Concentric_PeripheralDrift_flipped	Moving	CounterClockwise	2.0	1	Right	1.1375555992126465	37.27731323242188	0.3999433517456054
2023-06-12	113	m	1	21.0	Right	40.0	Flipped	Concentric_Control	Moving	Clockwise	2.0	1	Right	0.0032110214233398	25.376007080078125	0.4579637050628662
2023-06-12	113	m	1	22.0	Left	-40.0	Flipped	Concentric_PeripheralDrift_flipped	Moving	Clockwise	2.0	1	Left	0.8456976413726807	51.518310546875	0.4082891941070556
2023-06-12	113	m	1	23.0	Left	-40.0	Flipped	Concentric_Control	Moving	Clockwise	2.0	1	Left	1.491297960281372	35.12225341796875	0.4999964237213135
2023-06-12	113	m	1	24.0	Right	40.0	Flipped	Concentric_Control	Moving	CounterClockwise	2.0	0
2023-06-12	113	m	1	25.0	Right	40.0	Flipped	Concentric_PeripheralDrift_flipped	Static			0
2023-06-12	113	m	1	26.0	Right	40.0	Flipped	Concentric_PeripheralDrift_flipped	Static			0
2023-06-12	113	m	1	27.0	Left	-40.0	Flipped	Concentric_PeripheralDrift_flipped	Static			0
2023-06-12	113	m	1	28.0	Right	40.0	Flipped	Concentric_Control	Moving	CounterClockwise	2.0	0
2023-06-12	113	m	1	29.0	Left	-40.0	Flipped	Concentric_Control	Moving	Clockwise	2.0	1	Left	0.9542522430419922	72.89990234375	0.4416816234588623
2023-06-12	114	m	1				Flipped	none				0
2023-06-12	114	m	1				Flipped	none				0
2023-06-12	114	m	1				Flipped	none				0
2023-06-12	114	m	1				Flipped	none				0
2023-06-12	114	m	1				Flipped	none				0
2023-06-12	114	m	1				Flipped	none				0
2023-06-12	114	m	1				Flipped	none				0
2023-06-12	114	m	1				Flipped	none				1	Right	0.0077240467071533	14.56619644165039	0.741666316986084
2023-06-12	114	m	1				Flipped	none				0
2023-06-12	114	m	1				Flipped	none				0
2023-06-12	114	m	1				Flipped	none				0
2023-06-12	114	m	1				Flipped	none				0
2023-06-12	114	m	1				Flipped	none				0
2023-06-12	114	m	1				Flipped	none				0
2023-06-12	114	m	1				Flipped	none				0
2023-06-12	114	m	1				Flipped	none				0
2023-06-12	114	m	1				Flipped	none				0
2023-06-12	114	m	1				Flipped	none				0
2023-06-12	114	m	1				Flipped	none				0
2023-06-12	114	m	1				Flipped	none				0
2023-06-12	114	m	1				Flipped	none				0
2023-06-12	114	m	1				Flipped	none				0
2023-06-12	114	m	1				Flipped	none				0
2023-06-12	114	m	1				Flipped	none				0
2023-06-12	114	m	1				Flipped	none				1	Left	0.0005521774291992	26.31463623046875	0.5416646003723145
2023-06-12	114	m	1				Flipped	none				0
2023-06-12	114	m	1				Flipped	none				0
2023-06-12	114	m	1				Flipped	none				0
2023-06-12	114	m	1				Flipped	none				0
2023-06-12	114	m	1				Flipped	none				0
2023-06-12	114	m	1	0.0	Left	-40.0	Flipped	Concentric_Control	Static			0
2023-06-12	114	m	1	1.0	Right	40.0	Flipped	Concentric_Control	Moving	Clockwise	2.0	0
2023-06-12	114	m	1	2.0	Left	-40.0	Flipped	Concentric_PeripheralDrift_flipped	Static			0
2023-06-12	114	m	1	3.0	Left	-40.0	Flipped	Concentric_Control	Moving	Clockwise	2.0	0
2023-06-12	114	m	1	4.0	Left	-40.0	Flipped	Concentric_PeripheralDrift_flipped	Moving	Clockwise	2.0	0
2023-06-12	114	m	1	5.0	Right	40.0	Flipped	Concentric_PeripheralDrift_flipped	Moving	CounterClockwise	2.0	0
2023-06-12	114	m	1	6.0	Right	40.0	Flipped	Concentric_Control	Static			0
2023-06-12	114	m	1	7.0	Left	-40.0	Flipped	Concentric_PeripheralDrift_flipped	Moving	CounterClockwise	2.0	0
2023-06-12	114	m	1	8.0	Right	40.0	Flipped	Concentric_Control	Static			0
2023-06-12	114	m	1	9.0	Left	-40.0	Flipped	Concentric_Control	Static			0
2023-06-12	114	m	1	10.0	Left	-40.0	Flipped	Concentric_Control	Moving	Clockwise	2.0	0
2023-06-12	114	m	1	11.0	Right	40.0	Flipped	Concentric_PeripheralDrift_flipped	Moving	CounterClockwise	2.0	0
2023-06-12	114	m	1	12.0	Left	-40.0	Flipped	Concentric_PeripheralDrift_flipped	Static			0
2023-06-12	114	m	1	13.0	Left	-40.0	Flipped	Concentric_Control	Moving	CounterClockwise	2.0	0
2023-06-12	114	m	1	14.0	Right	40.0	Flipped	Concentric_Control	Moving	CounterClockwise	2.0	0
2023-06-12	114	m	1	15.0	Right	40.0	Flipped	Concentric_Control	Static			0
2023-06-12	114	m	1	16.0	Right	40.0	Flipped	Concentric_PeripheralDrift_flipped	Moving	CounterClockwise	2.0	0
2023-06-12	114	m	1	17.0	Left	-40.0	Flipped	Concentric_PeripheralDrift_flipped	Static			0
2023-06-12	114	m	1	18.0	Left	-40.0	Flipped	Concentric_Control	Moving	CounterClockwise	2.0	0
2023-06-12	114	m	1	19.0	Left	-40.0	Flipped	Concentric_PeripheralDrift_flipped	Moving	CounterClockwise	2.0	0
2023-06-12	114	m	1	20.0	Right	40.0	Flipped	Concentric_Control	Static			0
2023-06-12	114	m	1	21.0	Left	-40.0	Flipped	Concentric_Control	Static			0
2023-06-12	114	m	1	22.0	Left	-40.0	Flipped	Concentric_PeripheralDrift_flipped	Static			0
2023-06-12	114	m	1	23.0	Right	40.0	Flipped	Concentric_Control	Static			0
2023-06-12	114	m	1	24.0	Right	40.0	Flipped	Concentric_Control	Static			0
2023-06-12	114	m	1	25.0	Right	40.0	Flipped	Concentric_Control	Static			0
2023-06-12	114	m	1	26.0	Right	40.0	Flipped	Concentric_Control	Moving	CounterClockwise	2.0	0
2023-06-12	114	m	1	27.0	Left	-40.0	Flipped	Concentric_Control	Moving	CounterClockwise	2.0	0
2023-06-12	114	m	1	28.0	Right	40.0	Flipped	Concentric_Control	Static			0
2023-06-12	114	m	1	29.0	Left	-40.0	Flipped	Concentric_Control	Moving	Clockwise	2.0	0
2023-06-13	102	f	2				Flipped	none				0
2023-06-13	102	f	2				Flipped	none				0
2023-06-13	102	f	2				Flipped	none				1	Left	0.5828824043273926	41.957427978515625	0.4166691303253174
2023-06-13	102	f	2				Flipped	none				0
2023-06-13	102	f	2				Flipped	none				0
2023-06-13	102	f	2				Flipped	none				0
2023-06-13	102	f	2				Flipped	none				0
2023-06-13	102	f	2				Flipped	none				0
2023-06-13	102	f	2				Flipped	none				0
2023-06-13	102	f	2				Flipped	none				1	Right	0.5974149703979492	34.509246826171875	0.416668176651001
2023-06-13	102	f	2				Flipped	none				0
2023-06-13	102	f	2				Flipped	none				0
2023-06-13	102	f	2				Flipped	none				0
2023-06-13	102	f	2				Flipped	none				0
2023-06-13	102	f	2				Flipped	none				0
2023-06-13	102	f	2				Flipped	none				0
2023-06-13	102	f	2				Flipped	none				0
2023-06-13	102	f	2				Flipped	none				0
2023-06-13	102	f	2				Flipped	none				0
2023-06-13	102	f	2				Flipped	none				0
2023-06-13	102	f	2				Flipped	none				0
2023-06-13	102	f	2				Flipped	none				0
2023-06-13	102	f	2				Flipped	none				0
2023-06-13	102	f	2				Flipped	none				0
2023-06-13	102	f	2				Flipped	none				0
2023-06-13	102	f	2				Flipped	none				0
2023-06-13	102	f	2				Flipped	none				0
2023-06-13	102	f	2				Flipped	none				0
2023-06-13	102	f	2				Flipped	none				0
2023-06-13	102	f	2				Flipped	none				0
2023-06-13	102	f	2	0.0	Left	-40.0	Flipped	Concentric_PeripheralDrift_flipped	Moving	CounterClockwise	2.0	1	Left	0.0147984027862548	31.39185333251953	0.8333253860473633
2023-06-13	102	f	2	1.0	Right	40.0	Flipped	Concentric_Control	Moving	Clockwise	2.0	1	Right	0.0091819763183593	50.89680480957031	0.7083251476287842
2023-06-13	102	f	2	2.0	Right	40.0	Flipped	Concentric_PeripheralDrift_flipped	Static			0
2023-06-13	102	f	2	3.0	Left	-40.0	Flipped	Concentric_Control	Static			1	Right	0.7218739986419678	15.088638305664062	0.6000001430511475
2023-06-13	102	f	2	4.0	Right	40.0	Flipped	Concentric_PeripheralDrift_flipped	Moving	CounterClockwise	2.0	0
2023-06-13	102	f	2	5.0	Left	-40.0	Flipped	Concentric_PeripheralDrift_flipped	Static			0
2023-06-13	102	f	2	6.0	Right	40.0	Flipped	Concentric_Control	Static			1	Right	0.4516377449035644	47.160186767578125	0.4416630268096924
2023-06-13	102	f	2	7.0	Right	40.0	Flipped	Concentric_Control	Moving	Clockwise	2.0	0
2023-06-13	102	f	2	8.0	Right	40.0	Flipped	Concentric_PeripheralDrift_flipped	Moving	Clockwise	2.0	1	Right	1.339489221572876	13.206298828125	0.6583352088928223
2023-06-13	102	f	2	9.0	Right	40.0	Flipped	Concentric_Control	Moving	Clockwise	2.0	0
2023-06-13	102	f	2	10.0	Left	-40.0	Flipped	Concentric_PeripheralDrift_flipped	Static			1	Left	0.0079171657562255	27.718963623046875	0.8499948978424072
2023-06-13	102	f	2	11.0	Right	40.0	Flipped	Concentric_PeripheralDrift_flipped	Moving	Clockwise	2.0	0
2023-06-13	102	f	2	12.0	Left	-40.0	Flipped	Concentric_PeripheralDrift_flipped	Moving	Clockwise	2.0	1	Left	0.9055204391479492	27.73237609863281	0.4333679676055908
2023-06-13	102	f	2	13.0	Left	-40.0	Flipped	Concentric_PeripheralDrift_flipped	Static			0
2023-06-13	102	f	2	14.0	Right	40.0	Flipped	Concentric_PeripheralDrift_flipped	Moving	Clockwise	2.0	0
2023-06-13	102	f	2	15.0	Right	40.0	Flipped	Concentric_PeripheralDrift_flipped	Static			0
2023-06-13	102	f	2	16.0	Left	-40.0	Flipped	Concentric_Control	Moving	CounterClockwise	2.0	0
2023-06-13	102	f	2	17.0	Left	-40.0	Flipped	Concentric_Control	Moving	Clockwise	2.0	0
2023-06-13	102	f	2	18.0	Left	-40.0	Flipped	Concentric_Control	Static			0
2023-06-13	102	f	2	19.0	Right	40.0	Flipped	Concentric_PeripheralDrift_flipped	Static			0
2023-06-13	102	f	2	20.0	Left	-40.0	Flipped	Concentric_Control	Moving	CounterClockwise	2.0	0
2023-06-13	102	f	2	21.0	Left	-40.0	Flipped	Concentric_PeripheralDrift_flipped	Moving	Clockwise	2.0	1	Left	0.0023698806762695	28.969093322753903	0.8330996036529541
2023-06-13	102	f	2	22.0	Right	40.0	Flipped	Concentric_Control	Static			0
2023-06-13	102	f	2	23.0	Right	40.0	Flipped	Concentric_PeripheralDrift_flipped	Static			0
2023-06-13	102	f	2	24.0	Left	-40.0	Flipped	Concentric_Control	Moving	CounterClockwise	2.0	0
2023-06-13	102	f	2	25.0	Left	-40.0	Flipped	Concentric_Control	Static			0
2023-06-13	102	f	2	26.0	Left	-40.0	Flipped	Concentric_PeripheralDrift_flipped	Static			0
2023-06-13	102	f	2	27.0	Left	-40.0	Flipped	Concentric_PeripheralDrift_flipped	Moving	CounterClockwise	2.0	0
2023-06-13	102	f	2	28.0	Left	-40.0	Flipped	Concentric_PeripheralDrift_flipped	Moving	CounterClockwise	2.0	0
2023-06-13	102	f	2	29.0	Right	40.0	Flipped	Concentric_PeripheralDrift_flipped	Moving	Clockwise	2.0	0
2023-06-13	103	j	2				Flipped	none				0
2023-06-13	103	j	2				Flipped	none				0
2023-06-13	103	j	2				Flipped	none				0
2023-06-13	103	j	2				Flipped	none				0
2023-06-13	103	j	2				Flipped	none				0
2023-06-13	103	j	2				Flipped	none				0
2023-06-13	103	j	2				Flipped	none				0
2023-06-13	103	j	2				Flipped	none				1	Right	0.0038363933563232	20.386062622070312	0.6500017642974854
2023-06-13	103	j	2				Flipped	none				0
2023-06-13	103	j	2				Flipped	none				1	Left	0.0042283535003662	11.622947692871094	0.7416667938232422
2023-06-13	103	j	2				Flipped	none				0
2023-06-13	103	j	2				Flipped	none				0
2023-06-13	103	j	2				Flipped	none				0
2023-06-13	103	j	2				Flipped	none				0
2023-06-13	103	j	2				Flipped	none				1	Left	0.0080635547637939	25.879180908203125	0.5000019073486328
2023-06-13	103	j	2				Flipped	none				0
2023-06-13	103	j	2				Flipped	none				0
2023-06-13	103	j	2				Flipped	none				1	Right	0.0048558712005615	23.342674255371094	0.6500003337860107
2023-06-13	103	j	2				Flipped	none				0
2023-06-13	103	j	2				Flipped	none				0
2023-06-13	103	j	2				Flipped	none				0
2023-06-13	103	j	2				Flipped	none				0
2023-06-13	103	j	2				Flipped	none				1	Left	1.2259104251861572	17.454551696777344	0.7666714191436768
2023-06-13	103	j	2				Flipped	none				0
2023-06-13	103	j	2				Flipped	none				0
2023-06-13	103	j	2				Flipped	none				0
2023-06-13	103	j	2				Flipped	none				1	Left	1.170518398284912	14.397193908691406	0.3749995231628418
2023-06-13	103	j	2				Flipped	none				1	Right	0.0058820247650146	12.759136199951172	1.0250012874603271
2023-06-13	103	j	2				Flipped	none				0
2023-06-13	103	j	2				Flipped	none				0
2023-06-13	103	j	2	0.0	Left	-40.0	Flipped	Concentric_Control	Static			1	Left	0.0107800960540771	56.72604370117188	0.591660737991333
2023-06-13	103	j	2	1.0	Right	40.0	Flipped	Concentric_PeripheralDrift_flipped	Static			0
2023-06-13	103	j	2	2.0	Right	40.0	Flipped	Concentric_Control	Static			1	Right	1.0196399688720703	11.37445831298828	0.4666671752929687
2023-06-13	103	j	2	3.0	Left	-40.0	Flipped	Concentric_PeripheralDrift_flipped	Moving	Clockwise	2.0	1	Left	0.937373161315918	60.40203857421875	0.3999991416931152
2023-06-13	103	j	2	4.0	Left	-40.0	Flipped	Concentric_PeripheralDrift_flipped	Moving	Clockwise	2.0	0
2023-06-13	103	j	2	5.0	Left	-40.0	Flipped	Concentric_Control	Static			0
2023-06-13	103	j	2	6.0	Right	40.0	Flipped	Concentric_PeripheralDrift_flipped	Static			0
2023-06-13	103	j	2	7.0	Right	40.0	Flipped	Concentric_Control	Static			0
2023-06-13	103	j	2	8.0	Right	40.0	Flipped	Concentric_PeripheralDrift_flipped	Static			0
2023-06-13	103	j	2	9.0	Left	-40.0	Flipped	Concentric_PeripheralDrift_flipped	Moving	Clockwise	2.0	1	Left	1.1266376972198486	54.78753662109375	0.3916678428649902
2023-06-13	103	j	2	10.0	Right	40.0	Flipped	Concentric_Control	Static			0
2023-06-13	103	j	2	11.0	Right	40.0	Flipped	Concentric_Control	Moving	CounterClockwise	2.0	0
2023-06-13	103	j	2	12.0	Right	40.0	Flipped	Concentric_PeripheralDrift_flipped	Moving	CounterClockwise	2.0	0
2023-06-13	103	j	2	13.0	Right	40.0	Flipped	Concentric_Control	Static			0
2023-06-13	103	j	2	14.0	Left	-40.0	Flipped	Concentric_PeripheralDrift_flipped	Static			0
2023-06-13	103	j	2	15.0	Left	-40.0	Flipped	Concentric_PeripheralDrift_flipped	Static			1	Left	0.0094068050384521	34.534027099609375	0.866675615310669
2023-06-13	103	j	2	16.0	Left	-40.0	Flipped	Concentric_PeripheralDrift_flipped	Static			0
2023-06-13	103	j	2	17.0	Left	-40.0	Flipped	Concentric_Control	Static			1	Left	1.084014654159546	40.2855224609375	0.4000012874603271
2023-06-13	103	j	2	18.0	Left	-40.0	Flipped	Concentric_Control	Static			1	Left	0.9836127758026124	31.88510131835937	0.375018835067749
2023-06-13	103	j	2	19.0	Left	-40.0	Flipped	Concentric_PeripheralDrift_flipped	Static			0
2023-06-13	103	j	2	20.0	Left	-40.0	Flipped	Concentric_PeripheralDrift_flipped	Moving	CounterClockwise	2.0	0
2023-06-13	103	j	2	21.0	Left	-40.0	Flipped	Concentric_Control	Static			0
2023-06-13	103	j	2	22.0	Right	40.0	Flipped	Concentric_PeripheralDrift_flipped	Static			0
2023-06-13	103	j	2	23.0	Left	-40.0	Flipped	Concentric_Control	Static			1	Left	0.88714599609375	20.66444396972656	0.3916640281677246
2023-06-13	103	j	2	24.0	Left	-40.0	Flipped	Concentric_Control	Moving	Clockwise	2.0	0
2023-06-13	103	j	2	25.0	Right	40.0	Flipped	Concentric_PeripheralDrift_flipped	Moving	Clockwise	2.0	1	Right	1.4001953601837158	41.37657165527344	0.591670036315918
2023-06-13	103	j	2	26.0	Right	40.0	Flipped	Concentric_Control	Moving	CounterClockwise	2.0	1	Right	1.180410623550415	33.7005615234375	0.8166894912719727
2023-06-13	103	j	2	27.0	Right	40.0	Flipped	Concentric_PeripheralDrift_flipped	Moving	CounterClockwise	2.0	0
2023-06-13	103	j	2	28.0	Right	40.0	Flipped	Concentric_Control	Static			0
2023-06-13	103	j	2	29.0	Right	40.0	Flipped	Concentric_PeripheralDrift_flipped	Moving	Clockwise	2.0	0
2023-06-13	104	f	2				Flipped	none				0
2023-06-13	104	f	2				Flipped	none				0
2023-06-13	104	f	2				Flipped	none				0
2023-06-13	104	f	2				Flipped	none				0
2023-06-13	104	f	2				Flipped	none				0
2023-06-13	104	f	2				Flipped	none				0
2023-06-13	104	f	2				Flipped	none				0
2023-06-13	104	f	2				Flipped	none				0
2023-06-13	104	f	2				Flipped	none				0
2023-06-13	104	f	2				Flipped	none				0
2023-06-13	104	f	2				Flipped	none				0
2023-06-13	104	f	2				Flipped	none				0
2023-06-13	104	f	2				Flipped	none				0
2023-06-13	104	f	2				Flipped	none				0
2023-06-13	104	f	2				Flipped	none				0
2023-06-13	104	f	2				Flipped	none				0
2023-06-13	104	f	2				Flipped	none				0
2023-06-13	104	f	2				Flipped	none				0
2023-06-13	104	f	2				Flipped	none				0
2023-06-13	104	f	2				Flipped	none				0
2023-06-13	104	f	2				Flipped	none				0
2023-06-13	104	f	2				Flipped	none				0
2023-06-13	104	f	2				Flipped	none				0
2023-06-13	104	f	2				Flipped	none				0
2023-06-13	104	f	2				Flipped	none				0
2023-06-13	104	f	2				Flipped	none				0
2023-06-13	104	f	2				Flipped	none				0
2023-06-13	104	f	2				Flipped	none				1	Right	1.2969839572906494	20.55384826660156	0.6999995708465576
2023-06-13	104	f	2				Flipped	none				0
2023-06-13	104	f	2				Flipped	none				0
2023-06-13	104	f	2	0.0	Right	40.0	Flipped	Concentric_PeripheralDrift_flipped	Static			1	Right	0.009859561920166	20.693359375	0.5833263397216797
2023-06-13	104	f	2	1.0	Left	-40.0	Flipped	Concentric_Control	Static			0
2023-06-13	104	f	2	2.0	Right	40.0	Flipped	Concentric_Control	Static			0
2023-06-13	104	f	2	3.0	Left	-40.0	Flipped	Concentric_Control	Static			0
2023-06-13	104	f	2	4.0	Left	-40.0	Flipped	Concentric_PeripheralDrift_flipped	Moving	CounterClockwise	2.0	0
2023-06-13	104	f	2	5.0	Left	-40.0	Flipped	Concentric_PeripheralDrift_flipped	Static			0
2023-06-13	104	f	2	6.0	Left	-40.0	Flipped	Concentric_Control	Moving	Clockwise	2.0	0
2023-06-13	104	f	2	7.0	Right	40.0	Flipped	Concentric_PeripheralDrift_flipped	Moving	CounterClockwise	2.0	0
2023-06-13	104	f	2	8.0	Left	-40.0	Flipped	Concentric_PeripheralDrift_flipped	Moving	Clockwise	2.0	0
2023-06-13	104	f	2	9.0	Right	40.0	Flipped	Concentric_Control	Moving	Clockwise	2.0	0
2023-06-13	104	f	2	10.0	Left	-40.0	Flipped	Concentric_PeripheralDrift_flipped	Static			0
2023-06-13	104	f	2	11.0	Left	-40.0	Flipped	Concentric_PeripheralDrift_flipped	Moving	Clockwise	2.0	0
2023-06-13	104	f	2	12.0	Right	40.0	Flipped	Concentric_Control	Moving	Clockwise	2.0	0
2023-06-13	104	f	2	13.0	Left	-40.0	Flipped	Concentric_PeripheralDrift_flipped	Static			0
2023-06-13	104	f	2	14.0	Right	40.0	Flipped	Concentric_PeripheralDrift_flipped	Moving	Clockwise	2.0	0
2023-06-13	104	f	2	15.0	Left	-40.0	Flipped	Concentric_Control	Moving	CounterClockwise	2.0	0
2023-06-13	104	f	2	16.0	Left	-40.0	Flipped	Concentric_PeripheralDrift_flipped	Static			0
2023-06-13	104	f	2	17.0	Left	-40.0	Flipped	Concentric_Control	Static			0
2023-06-13	104	f	2	18.0	Right	40.0	Flipped	Concentric_PeripheralDrift_flipped	Static			1	Right	1.1505606174468994	20.53916931152344	0.3667385578155517
2023-06-13	104	f	2	19.0	Left	-40.0	Flipped	Concentric_Control	Moving	CounterClockwise	2.0	0
2023-06-13	104	f	2	20.0	Right	40.0	Flipped	Concentric_PeripheralDrift_flipped	Moving	Clockwise	2.0	0
2023-06-13	104	f	2	21.0	Right	40.0	Flipped	Concentric_PeripheralDrift_flipped	Static			0
2023-06-13	104	f	2	22.0	Right	40.0	Flipped	Concentric_PeripheralDrift_flipped	Static			0
2023-06-13	104	f	2	23.0	Left	-40.0	Flipped	Concentric_PeripheralDrift_flipped	Static			0
2023-06-13	104	f	2	24.0	Left	-40.0	Flipped	Concentric_PeripheralDrift_flipped	Static			0
2023-06-13	104	f	2	25.0	Right	40.0	Flipped	Concentric_PeripheralDrift_flipped	Moving	Clockwise	2.0	0
2023-06-13	104	f	2	26.0	Right	40.0	Flipped	Concentric_PeripheralDrift_flipped	Moving	Clockwise	2.0	0
2023-06-13	104	f	2	27.0	Right	40.0	Flipped	Concentric_PeripheralDrift_flipped	Static			0
2023-06-13	104	f	2	28.0	Left	-40.0	Flipped	Concentric_Control	Static			0
2023-06-13	104	f	2	29.0	Right	40.0	Flipped	Concentric_PeripheralDrift_flipped	Moving	Clockwise	2.0	0
2023-06-13	105	f	2				Flipped	none				0
2023-06-13	105	f	2				Flipped	none				0
2023-06-13	105	f	2				Flipped	none				0
2023-06-13	105	f	2				Flipped	none				0
2023-06-13	105	f	2				Flipped	none				0
2023-06-13	105	f	2				Flipped	none				0
2023-06-13	105	f	2				Flipped	none				1	Right	0.9057619571685792	16.668609619140625	0.4500019550323486
2023-06-13	105	f	2				Flipped	none				1	Right	0.9607746601104736	12.30304718017578	0.333331823348999
2023-06-13	105	f	2				Flipped	none				1	Right	0.8251461982727051	36.04507446289063	0.4416670799255371
2023-06-13	105	f	2				Flipped	none				0
2023-06-13	105	f	2				Flipped	none				1	Right	0.937645435333252	81.93084716796875	0.4500000476837158
2023-06-13	105	f	2				Flipped	none				0
2023-06-13	105	f	2				Flipped	none				1	Left	0.0031707286834716	18.119400024414062	0.5750064849853516
2023-06-13	105	f	2				Flipped	none				1	Right	0.9831268787384032	23.897628784179688	0.4416604042053222
2023-06-13	105	f	2				Flipped	none				0
2023-06-13	105	f	2				Flipped	none				0
2023-06-13	105	f	2				Flipped	none				0
2023-06-13	105	f	2				Flipped	none				0
2023-06-13	105	f	2				Flipped	none				0
2023-06-13	105	f	2				Flipped	none				0
2023-06-13	105	f	2				Flipped	none				0
2023-06-13	105	f	2				Flipped	none				0
2023-06-13	105	f	2				Flipped	none				1	Right	0.7287411689758301	35.75299072265625	0.4250023365020752
2023-06-13	105	f	2				Flipped	none				0
2023-06-13	105	f	2				Flipped	none				0
2023-06-13	105	f	2				Flipped	none				0
2023-06-13	105	f	2				Flipped	none				0
2023-06-13	105	f	2				Flipped	none				0
2023-06-13	105	f	2				Flipped	none				0
2023-06-13	105	f	2				Flipped	none				0
2023-06-13	105	f	2	0.0	Left	-40.0	Flipped	Concentric_PeripheralDrift_flipped	Moving	Clockwise	2.0	1	Left	0.9535074234008788	53.75363159179688	0.45833420753479
2023-06-13	105	f	2	1.0	Left	-40.0	Flipped	Concentric_Control	Static			0
2023-06-13	105	f	2	2.0	Right	40.0	Flipped	Concentric_PeripheralDrift_flipped	Moving	Clockwise	2.0	1	Right	0.6458830833435059	57.34503173828125	0.4416632652282715
2023-06-13	105	f	2	3.0	Left	-40.0	Flipped	Concentric_Control	Static			1	Left	0.002955675125122	16.333831787109375	0.6581242084503174
2023-06-13	105	f	2	4.0	Right	40.0	Flipped	Concentric_PeripheralDrift_flipped	Moving	CounterClockwise	2.0	0
2023-06-13	105	f	2	5.0	Right	40.0	Flipped	Concentric_Control	Moving	CounterClockwise	2.0	1	Right	0.8962321281433105	67.04901123046875	0.4333419799804687
2023-06-13	105	f	2	6.0	Left	-40.0	Flipped	Concentric_PeripheralDrift_flipped	Static			1	Left	0.0005049705505371	38.450714111328125	0.6328234672546387
2023-06-13	105	f	2	7.0	Right	40.0	Flipped	Concentric_Control	Static			1	Right	0.9551935195922852	28.17279052734375	0.3499977588653564
2023-06-13	105	f	2	8.0	Left	-40.0	Flipped	Concentric_Control	Static			0
2023-06-13	105	f	2	9.0	Right	40.0	Flipped	Concentric_Control	Moving	CounterClockwise	2.0	0
2023-06-13	105	f	2	10.0	Left	-40.0	Flipped	Concentric_Control	Moving	CounterClockwise	2.0	0
2023-06-13	105	f	2	11.0	Left	-40.0	Flipped	Concentric_PeripheralDrift_flipped	Moving	CounterClockwise	2.0	0
2023-06-13	105	f	2	12.0	Right	40.0	Flipped	Concentric_PeripheralDrift_flipped	Static			0
2023-06-13	105	f	2	13.0	Left	-40.0	Flipped	Concentric_PeripheralDrift_flipped	Moving	Clockwise	2.0	1	Left	1.0045621395111084	45.74899291992188	0.4333293437957763
2023-06-13	105	f	2	14.0	Right	40.0	Flipped	Concentric_PeripheralDrift_flipped	Static			0
2023-06-13	105	f	2	15.0	Left	-40.0	Flipped	Concentric_PeripheralDrift_flipped	Static			0
2023-06-13	105	f	2	16.0	Left	-40.0	Flipped	Concentric_Control	Static			0
2023-06-13	105	f	2	17.0	Right	40.0	Flipped	Concentric_PeripheralDrift_flipped	Static			0
2023-06-13	105	f	2	18.0	Left	-40.0	Flipped	Concentric_PeripheralDrift_flipped	Static			0
2023-06-13	105	f	2	19.0	Right	40.0	Flipped	Concentric_PeripheralDrift_flipped	Static			0
2023-06-13	105	f	2	20.0	Left	-40.0	Flipped	Concentric_Control	Moving	CounterClockwise	2.0	0
2023-06-13	105	f	2	21.0	Left	-40.0	Flipped	Concentric_Control	Static			0
2023-06-13	105	f	2	22.0	Left	-40.0	Flipped	Concentric_PeripheralDrift_flipped	Moving	CounterClockwise	2.0	0
2023-06-13	105	f	2	23.0	Left	-40.0	Flipped	Concentric_Control	Static			0
2023-06-13	105	f	2	24.0	Right	40.0	Flipped	Concentric_PeripheralDrift_flipped	Static			0
2023-06-13	105	f	2	25.0	Left	-40.0	Flipped	Concentric_Control	Static			1	Left	0.6676511764526367	14.852775573730469	0.4166684150695801
2023-06-13	105	f	2	26.0	Right	40.0	Flipped	Concentric_Control	Moving	CounterClockwise	2.0	0
2023-06-13	105	f	2	27.0	Left	-40.0	Flipped	Concentric_Control	Moving	Clockwise	2.0	0
2023-06-13	105	f	2	28.0	Left	-40.0	Flipped	Concentric_PeripheralDrift_flipped	Moving	Clockwise	2.0	0
2023-06-13	105	f	2	29.0	Left	-40.0	Flipped	Concentric_PeripheralDrift_flipped	Static			1	Left	0.0043733119964599	53.48385620117188	0.5914649963378906
2023-06-13	107	f	2				Flipped	none				0
2023-06-13	107	f	2				Flipped	none				0
2023-06-13	107	f	2				Flipped	none				0
2023-06-13	107	f	2				Flipped	none				1	Left	0.0110955238342285	30.498321533203125	0.6666676998138428
2023-06-13	107	f	2				Flipped	none				0
2023-06-13	107	f	2				Flipped	none				0
2023-06-13	107	f	2				Flipped	none				0
2023-06-13	107	f	2				Flipped	none				0
2023-06-13	107	f	2				Flipped	none				0
2023-06-13	107	f	2				Flipped	none				0
2023-06-13	107	f	2				Flipped	none				0
2023-06-13	107	f	2				Flipped	none				0
2023-06-13	107	f	2				Flipped	none				1	Right	0.0069973468780517	13.621334075927734	0.7000000476837158
2023-06-13	107	f	2				Flipped	none				0
2023-06-13	107	f	2				Flipped	none				0
2023-06-13	107	f	2				Flipped	none				0
2023-06-13	107	f	2				Flipped	none				0
2023-06-13	107	f	2				Flipped	none				0
2023-06-13	107	f	2				Flipped	none				1	Left	0.0069179534912109	14.088523864746094	0.6416659355163574
2023-06-13	107	f	2				Flipped	none				1	Left	0.00447678565979	10.082138061523438	0.7999992370605469
2023-06-13	107	f	2				Flipped	none				0
2023-06-13	107	f	2				Flipped	none				0
2023-06-13	107	f	2				Flipped	none				0
2023-06-13	107	f	2				Flipped	none				0
2023-06-13	107	f	2				Flipped	none				0
2023-06-13	107	f	2				Flipped	none				0
2023-06-13	107	f	2				Flipped	none				0
2023-06-13	107	f	2				Flipped	none				0
2023-06-13	107	f	2				Flipped	none				0
2023-06-13	107	f	2				Flipped	none				0
2023-06-13	107	f	2	0.0	Left	-40.0	Flipped	Concentric_Control	Moving	Clockwise	2.0	0
2023-06-13	107	f	2	1.0	Right	40.0	Flipped	Concentric_Control	Static			1	Right	0.007087230682373	17.55516815185547	0.8333277702331543
2023-06-13	107	f	2	2.0	Right	40.0	Flipped	Concentric_Control	Static			0
2023-06-13	107	f	2	3.0	Right	40.0	Flipped	Concentric_Control	Moving	CounterClockwise	2.0	0
2023-06-13	107	f	2	4.0	Right	40.0	Flipped	Concentric_PeripheralDrift_flipped	Static			1	Right	0.0020835399627685	33.45677185058594	0.5165622234344482
2023-06-13	107	f	2	5.0	Left	-40.0	Flipped	Concentric_PeripheralDrift_flipped	Moving	Clockwise	2.0	1	Left	0.8431451320648193	61.40118408203125	0.4249951839447021
2023-06-13	107	f	2	6.0	Right	40.0	Flipped	Concentric_Control	Static			1	Right	0.0078010559082031	58.53636169433594	0.7750825881958008
2023-06-13	107	f	2	7.0	Right	40.0	Flipped	Concentric_Control	Static			1	Right	0.0089843273162841	101.59872436523438	0.7167015075683594
2023-06-13	107	f	2	8.0	Right	40.0	Flipped	Concentric_PeripheralDrift_flipped	Static			0
2023-06-13	107	f	2	9.0	Right	40.0	Flipped	Concentric_PeripheralDrift_flipped	Static			0
2023-06-13	107	f	2	10.0	Right	40.0	Flipped	Concentric_Control	Static			0
2023-06-13	107	f	2	11.0	Right	40.0	Flipped	Concentric_PeripheralDrift_flipped	Moving	CounterClockwise	2.0	0
2023-06-13	107	f	2	12.0	Left	-40.0	Flipped	Concentric_PeripheralDrift_flipped	Moving	Clockwise	2.0	1	Left	1.4825026988983154	57.98944091796875	0.5166401863098145
2023-06-13	107	f	2	13.0	Right	40.0	Flipped	Concentric_Control	Static			0
2023-06-13	107	f	2	14.0	Left	-40.0	Flipped	Concentric_Control	Static			0
2023-06-13	107	f	2	15.0	Left	-40.0	Flipped	Concentric_Control	Static			0
2023-06-13	107	f	2	16.0	Left	-40.0	Flipped	Concentric_PeripheralDrift_flipped	Moving	Clockwise	2.0	0
2023-06-13	107	f	2	17.0	Left	-40.0	Flipped	Concentric_PeripheralDrift_flipped	Moving	Clockwise	2.0	0
2023-06-13	107	f	2	18.0	Right	40.0	Flipped	Concentric_PeripheralDrift_flipped	Static			0
2023-06-13	107	f	2	19.0	Right	40.0	Flipped	Concentric_Control	Static			0
2023-06-13	107	f	2	20.0	Right	40.0	Flipped	Concentric_Control	Static			0
2023-06-13	107	f	2	21.0	Left	-40.0	Flipped	Concentric_PeripheralDrift_flipped	Static			0
2023-06-13	107	f	2	22.0	Right	40.0	Flipped	Concentric_PeripheralDrift_flipped	Moving	CounterClockwise	2.0	0
2023-06-13	107	f	2	23.0	Right	40.0	Flipped	Concentric_PeripheralDrift_flipped	Static			0
2023-06-13	107	f	2	24.0	Right	40.0	Flipped	Concentric_PeripheralDrift_flipped	Static			0
2023-06-13	107	f	2	25.0	Left	-40.0	Flipped	Concentric_Control	Moving	Clockwise	2.0	0
2023-06-13	107	f	2	26.0	Left	-40.0	Flipped	Concentric_Control	Static			0
2023-06-13	107	f	2	27.0	Right	40.0	Flipped	Concentric_PeripheralDrift_flipped	Static			0
2023-06-13	107	f	2	28.0	Right	40.0	Flipped	Concentric_PeripheralDrift_flipped	Static			0
2023-06-13	107	f	2	29.0	Left	-40.0	Flipped	Concentric_Control	Static			0
2023-06-13	108	f	2				Flipped	none				0
2023-06-13	108	f	2				Flipped	none				0
2023-06-13	108	f	2				Flipped	none				0
2023-06-13	108	f	2				Flipped	none				0
2023-06-13	108	f	2				Flipped	none				0
2023-06-13	108	f	2				Flipped	none				1	Left	0.5423943996429443	57.91156005859375	0.4166662693023681
2023-06-13	108	f	2				Flipped	none				0
2023-06-13	108	f	2				Flipped	none				0
2023-06-13	108	f	2				Flipped	none				0
2023-06-13	108	f	2				Flipped	none				0
2023-06-13	108	f	2				Flipped	none				0
2023-06-13	108	f	2				Flipped	none				0
2023-06-13	108	f	2				Flipped	none				0
2023-06-13	108	f	2				Flipped	none				0
2023-06-13	108	f	2				Flipped	none				0
2023-06-13	108	f	2				Flipped	none				0
2023-06-13	108	f	2				Flipped	none				0
2023-06-13	108	f	2				Flipped	none				0
2023-06-13	108	f	2				Flipped	none				1	Left	0.6789679527282715	33.781219482421875	0.6250007152557373
2023-06-13	108	f	2				Flipped	none				0
2023-06-13	108	f	2				Flipped	none				0
2023-06-13	108	f	2				Flipped	none				0
2023-06-13	108	f	2				Flipped	none				0
2023-06-13	108	f	2				Flipped	none				0
2023-06-13	108	f	2				Flipped	none				0
2023-06-13	108	f	2				Flipped	none				0
2023-06-13	108	f	2				Flipped	none				0
2023-06-13	108	f	2				Flipped	none				1	Left	0.6774237155914307	42.860931396484375	0.3999998569488525
2023-06-13	108	f	2				Flipped	none				1	Right	0.4488468170166015	22.411163330078125	0.4583330154418945
2023-06-13	108	f	2				Flipped	none				0
2023-06-13	108	f	2	0.0	Right	40.0	Flipped	Concentric_PeripheralDrift_flipped	Moving	CounterClockwise	2.0	1	Right	0.0038404464721679	44.54513549804688	0.649500846862793
2023-06-13	108	f	2	1.0	Left	-40.0	Flipped	Concentric_Control	Static			1	Left	0.0096890926361083	63.96759033203125	0.625011682510376
2023-06-13	108	f	2	2.0	Left	-40.0	Flipped	Concentric_Control	Moving	Clockwise	2.0	1	Left	0.0089626312255859	35.28118896484375	0.6749975681304932
2023-06-13	108	f	2	3.0	Right	40.0	Flipped	Concentric_Control	Moving	Clockwise	2.0	1	Right	1.3588521480560305	37.80839538574219	0.6333341598510742
2023-06-13	108	f	2	4.0	Right	40.0	Flipped	Concentric_PeripheralDrift_flipped	Static			0
2023-06-13	108	f	2	5.0	Left	-40.0	Flipped	Concentric_Control	Static			0
2023-06-13	108	f	2	6.0	Left	-40.0	Flipped	Concentric_Control	Moving	CounterClockwise	2.0	0
2023-06-13	108	f	2	7.0	Left	-40.0	Flipped	Concentric_Control	Static			0
2023-06-13	108	f	2	8.0	Left	-40.0	Flipped	Concentric_PeripheralDrift_flipped	Moving	CounterClockwise	2.0	0
2023-06-13	108	f	2	9.0	Left	-40.0	Flipped	Concentric_Control	Moving	CounterClockwise	2.0	1	Left	0.6899876594543457	55.090606689453125	0.4250197410583496
2023-06-13	108	f	2	10.0	Right	40.0	Flipped	Concentric_Control	Static			1	Right	1.546673059463501	62.045989990234375	0.4499714374542236
2023-06-13	108	f	2	11.0	Right	40.0	Flipped	Concentric_PeripheralDrift_flipped	Moving	CounterClockwise	2.0	1	Right	1.149094581604004	39.2972412109375	0.8500008583068848
2023-06-13	108	f	2	12.0	Right	40.0	Flipped	Concentric_Control	Static			0
2023-06-13	108	f	2	13.0	Right	40.0	Flipped	Concentric_PeripheralDrift_flipped	Static			0
2023-06-13	108	f	2	14.0	Left	-40.0	Flipped	Concentric_PeripheralDrift_flipped	Static			1	Left	0.0103721618652343	38.05339050292969	0.8500552177429199
2023-06-13	108	f	2	15.0	Right	40.0	Flipped	Concentric_PeripheralDrift_flipped	Static			0
2023-06-13	108	f	2	16.0	Right	40.0	Flipped	Concentric_Control	Moving	Clockwise	2.0	1	Right	0.0126965045928955	35.80552673339844	0.7583231925964355
2023-06-13	108	f	2	17.0	Right	40.0	Flipped	Concentric_PeripheralDrift_flipped	Moving	CounterClockwise	2.0	1	Right	0.0026535987854003	20.33452606201172	0.9082050323486328
2023-06-13	108	f	2	18.0	Left	-40.0	Flipped	Concentric_PeripheralDrift_flipped	Moving	CounterClockwise	2.0	0
2023-06-13	108	f	2	19.0	Right	40.0	Flipped	Concentric_Control	Moving	CounterClockwise	2.0	0
2023-06-13	108	f	2	20.0	Left	-40.0	Flipped	Concentric_PeripheralDrift_flipped	Moving	Clockwise	2.0	0
2023-06-13	108	f	2	21.0	Right	40.0	Flipped	Concentric_PeripheralDrift_flipped	Static			0
2023-06-13	108	f	2	22.0	Right	40.0	Flipped	Concentric_PeripheralDrift_flipped	Moving	CounterClockwise	2.0	0
2023-06-13	108	f	2	23.0	Right	40.0	Flipped	Concentric_PeripheralDrift_flipped	Moving	Clockwise	2.0	1	Right	0.8308770656585693	47.6807861328125	0.4665782451629638
2023-06-13	108	f	2	24.0	Left	-40.0	Flipped	Concentric_PeripheralDrift_flipped	Moving	Clockwise	2.0	1	Left	0.6897592544555664	76.1630859375	0.4083366394042969
2023-06-13	108	f	2	25.0	Right	40.0	Flipped	Concentric_PeripheralDrift_flipped	Static			1	Right	0.003685712814331	54.26722717285156	0.7998397350311279
2023-06-13	108	f	2	26.0	Right	40.0	Flipped	Concentric_Control	Static			0
2023-06-13	108	f	2	27.0	Right	40.0	Flipped	Concentric_PeripheralDrift_flipped	Static			0
2023-06-13	108	f	2	28.0	Left	-40.0	Flipped	Concentric_PeripheralDrift_flipped	Moving	Clockwise	2.0	1	Left	0.8554286956787109	61.923675537109375	0.4333336353302002
2023-06-13	108	f	2	29.0	Left	-40.0	Flipped	Concentric_PeripheralDrift_flipped	Moving	Clockwise	2.0	0
2023-06-13	109	j	2				Flipped	none				1	Right	0.0137302875518798	76.01300048828125	0.6749989986419678
2023-06-13	109	j	2				Flipped	none				0
2023-06-13	109	j	2				Flipped	none				0
2023-06-13	109	j	2				Flipped	none				1	Right	1.1423439979553225	51.8177490234375	0.849999189376831
2023-06-13	109	j	2				Flipped	none				1	Right	1.1347870826721191	65.02641296386719	0.8499994277954102
2023-06-13	109	j	2				Flipped	none				0
2023-06-13	109	j	2				Flipped	none				0
2023-06-13	109	j	2				Flipped	none				0
2023-06-13	109	j	2				Flipped	none				1	Right	0.6199424266815186	31.131988525390625	0.6666648387908936
2023-06-13	109	j	2				Flipped	none				0
2023-06-13	109	j	2				Flipped	none				0
2023-06-13	109	j	2				Flipped	none				0
2023-06-13	109	j	2				Flipped	none				0
2023-06-13	109	j	2				Flipped	none				0
2023-06-13	109	j	2				Flipped	none				0
2023-06-13	109	j	2				Flipped	none				0
2023-06-13	109	j	2				Flipped	none				0
2023-06-13	109	j	2				Flipped	none				0
2023-06-13	109	j	2				Flipped	none				0
2023-06-13	109	j	2				Flipped	none				0
2023-06-13	109	j	2				Flipped	none				0
2023-06-13	109	j	2				Flipped	none				0
2023-06-13	109	j	2				Flipped	none				1	Right	0.574580192565918	20.618179321289062	0.4250020980834961
2023-06-13	109	j	2				Flipped	none				0
2023-06-13	109	j	2				Flipped	none				1	Left	0.6851322650909424	31.851486206054688	0.5416624546051025
2023-06-13	109	j	2				Flipped	none				0
2023-06-13	109	j	2				Flipped	none				1	Left	0.0061926841735839	50.324066162109375	0.5000002384185791
2023-06-13	109	j	2				Flipped	none				0
2023-06-13	109	j	2				Flipped	none				1	Right	0.6795051097869873	67.73663330078125	0.441657543182373
2023-06-13	109	j	2				Flipped	none				0
2023-06-13	109	j	2	0.0	Right	40.0	Flipped	Concentric_PeripheralDrift_flipped	Moving	Clockwise	2.0	1	Right	0.006011962890625	21.91960906982422	0.6173121929168701
2023-06-13	109	j	2	1.0	Right	40.0	Flipped	Concentric_PeripheralDrift_flipped	Static			0
2023-06-13	109	j	2	2.0	Right	40.0	Flipped	Concentric_Control	Static			0
2023-06-13	109	j	2	3.0	Right	40.0	Flipped	Concentric_PeripheralDrift_flipped	Static			0
2023-06-13	109	j	2	4.0	Right	40.0	Flipped	Concentric_Control	Static			0
2023-06-13	109	j	2	5.0	Right	40.0	Flipped	Concentric_PeripheralDrift_flipped	Moving	Clockwise	2.0	0
2023-06-13	109	j	2	6.0	Left	-40.0	Flipped	Concentric_Control	Moving	CounterClockwise	2.0	1	Left	0.6057476997375488	53.48724365234375	0.425011396408081
2023-06-13	109	j	2	7.0	Left	-40.0	Flipped	Concentric_PeripheralDrift_flipped	Moving	Clockwise	2.0	1	Left	1.0050921440124512	44.48492431640625	0.9916651248931884
2023-06-13	109	j	2	8.0	Right	40.0	Flipped	Concentric_PeripheralDrift_flipped	Moving	CounterClockwise	2.0	0
2023-06-13	109	j	2	9.0	Left	-40.0	Flipped	Concentric_PeripheralDrift_flipped	Moving	Clockwise	2.0	1	Left	0.004901647567749	46.64202880859375	0.6329526901245117
2023-06-13	109	j	2	10.0	Right	40.0	Flipped	Concentric_Control	Moving	Clockwise	2.0	1	Right	0.0010097026824951	34.55113220214844	0.7497966289520264
2023-06-13	109	j	2	11.0	Left	-40.0	Flipped	Concentric_Control	Moving	CounterClockwise	2.0	1	Left	0.7338321208953857	62.5345458984375	0.4083726406097412
2023-06-13	109	j	2	12.0	Left	-40.0	Flipped	Concentric_Control	Moving	CounterClockwise	2.0	0
2023-06-13	109	j	2	13.0	Left	-40.0	Flipped	Concentric_Control	Static			1	Left	1.3643534183502195	58.81222534179688	0.6332998275756836
2023-06-13	109	j	2	14.0	Right	40.0	Flipped	Concentric_Control	Static			0
2023-06-13	109	j	2	15.0	Right	40.0	Flipped	Concentric_Control	Moving	Clockwise	2.0	1	Right	0.4525723457336426	45.829986572265625	0.4333815574645996
2023-06-13	109	j	2	16.0	Right	40.0	Flipped	Concentric_Control	Moving	Clockwise	2.0	0
2023-06-13	109	j	2	17.0	Left	-40.0	Flipped	Concentric_Control	Moving	CounterClockwise	2.0	1	Left	0.0059304237365722	58.9072265625	0.6666972637176514
2023-06-13	109	j	2	18.0	Left	-40.0	Flipped	Concentric_PeripheralDrift_flipped	Static			0
2023-06-13	109	j	2	19.0	Left	-40.0	Flipped	Concentric_PeripheralDrift_flipped	Static			1	Left	1.0870921611785889	71.01686096191406	0.9083335399627686
2023-06-13	109	j	2	20.0	Left	-40.0	Flipped	Concentric_Control	Moving	CounterClockwise	2.0	0
2023-06-13	109	j	2	21.0	Left	-40.0	Flipped	Concentric_PeripheralDrift_flipped	Static			0
2023-06-13	109	j	2	22.0	Right	40.0	Flipped	Concentric_Control	Moving	CounterClockwise	2.0	1	Right	0.0057342052459716	24.08843994140625	0.5912885665893555
2023-06-13	109	j	2	23.0	Right	40.0	Flipped	Concentric_Control	Moving	Clockwise	2.0	0
2023-06-13	109	j	2	24.0	Left	-40.0	Flipped	Concentric_Control	Moving	Clockwise	2.0	1	Left	0.7628917694091797	27.25215148925781	0.3833351135253906
2023-06-13	109	j	2	25.0	Right	40.0	Flipped	Concentric_PeripheralDrift_flipped	Static			0
2023-06-13	109	j	2	26.0	Right	40.0	Flipped	Concentric_PeripheralDrift_flipped	Static			0
2023-06-13	109	j	2	27.0	Left	-40.0	Flipped	Concentric_PeripheralDrift_flipped	Static			0
2023-06-13	109	j	2	28.0	Left	-40.0	Flipped	Concentric_PeripheralDrift_flipped	Static			0
2023-06-13	109	j	2	29.0	Right	40.0	Flipped	Concentric_PeripheralDrift_flipped	Static			0
2023-06-13	110	f	2				Flipped	none				0
2023-06-13	110	f	2				Flipped	none				0
2023-06-13	110	f	2				Flipped	none				0
2023-06-13	110	f	2				Flipped	none				0
2023-06-13	110	f	2				Flipped	none				0
2023-06-13	110	f	2				Flipped	none				0
2023-06-13	110	f	2				Flipped	none				0
2023-06-13	110	f	2				Flipped	none				0
2023-06-13	110	f	2				Flipped	none				0
2023-06-13	110	f	2				Flipped	none				0
2023-06-13	110	f	2				Flipped	none				0
2023-06-13	110	f	2				Flipped	none				0
2023-06-13	110	f	2				Flipped	none				0
2023-06-13	110	f	2				Flipped	none				0
2023-06-13	110	f	2				Flipped	none				1	Right	0.904109001159668	31.351608276367188	0.4166676998138428
2023-06-13	110	f	2				Flipped	none				0
2023-06-13	110	f	2				Flipped	none				0
2023-06-13	110	f	2				Flipped	none				0
2023-06-13	110	f	2				Flipped	none				0
2023-06-13	110	f	2				Flipped	none				0
2023-06-13	110	f	2				Flipped	none				0
2023-06-13	110	f	2				Flipped	none				0
2023-06-13	110	f	2				Flipped	none				0
2023-06-13	110	f	2				Flipped	none				0
2023-06-13	110	f	2				Flipped	none				0
2023-06-13	110	f	2				Flipped	none				1	Right	1.2251274585723877	15.286643981933594	0.7666611671447754
2023-06-13	110	f	2				Flipped	none				0
2023-06-13	110	f	2				Flipped	none				0
2023-06-13	110	f	2				Flipped	none				1	Left	1.3622467517852783	35.14312744140625	0.6333327293395996
2023-06-13	110	f	2				Flipped	none				0
2023-06-13	110	f	2	0.0	Left	-40.0	Flipped	Concentric_PeripheralDrift_flipped	Static			1	Left	0.0101008415222167	43.626739501953125	0.5333645343780518
2023-06-13	110	f	2	1.0	Right	40.0	Flipped	Concentric_Control	Static			1	Right	0.6755390167236328	43.407135009765625	0.416666030883789
2023-06-13	110	f	2	2.0	Right	40.0	Flipped	Concentric_Control	Moving	Clockwise	2.0	1	Right	1.3256714344024658	41.06745910644531	0.6666998863220215
2023-06-13	110	f	2	3.0	Right	40.0	Flipped	Concentric_PeripheralDrift_flipped	Static			0
2023-06-13	110	f	2	4.0	Right	40.0	Flipped	Concentric_Control	Moving	Clockwise	2.0	0
2023-06-13	110	f	2	5.0	Right	40.0	Flipped	Concentric_PeripheralDrift_flipped	Static			0
2023-06-13	110	f	2	6.0	Right	40.0	Flipped	Concentric_PeripheralDrift_flipped	Static			1	Right	1.340019464492798	26.8409423828125	0.6500017642974854
2023-06-13	110	f	2	7.0	Left	-40.0	Flipped	Concentric_Control	Static			1	Left	0.0092012882232666	33.77970886230469	0.5666625499725342
2023-06-13	110	f	2	8.0	Left	-40.0	Flipped	Concentric_PeripheralDrift_flipped	Static			1	Left	0.4613776206970215	47.225860595703125	0.4083340167999267
2023-06-13	110	f	2	9.0	Left	-40.0	Flipped	Concentric_Control	Moving	CounterClockwise	2.0	0
2023-06-13	110	f	2	10.0	Left	-40.0	Flipped	Concentric_Control	Moving	CounterClockwise	2.0	1	Left	0.0066280364990234	34.886566162109375	0.8416659832000732
2023-06-13	110	f	2	11.0	Right	40.0	Flipped	Concentric_Control	Moving	Clockwise	2.0	0
2023-06-13	110	f	2	12.0	Right	40.0	Flipped	Concentric_Control	Moving	Clockwise	2.0	1	Right	1.3225102424621582	18.16394805908203	0.6749980449676514
2023-06-13	110	f	2	13.0	Left	-40.0	Flipped	Concentric_PeripheralDrift_flipped	Static			0
2023-06-13	110	f	2	14.0	Right	40.0	Flipped	Concentric_Control	Static			0
2023-06-13	110	f	2	15.0	Left	-40.0	Flipped	Concentric_PeripheralDrift_flipped	Static			0
2023-06-13	110	f	2	16.0	Left	-40.0	Flipped	Concentric_PeripheralDrift_flipped	Moving	Clockwise	2.0	1	Left	0.8877842426300049	38.463470458984375	0.3916661739349365
2023-06-13	110	f	2	17.0	Right	40.0	Flipped	Concentric_PeripheralDrift_flipped	Moving	Clockwise	2.0	1	Right	0.7318048477172852	57.312042236328125	0.3999981880187988
2023-06-13	110	f	2	18.0	Left	-40.0	Flipped	Concentric_PeripheralDrift_flipped	Moving	Clockwise	2.0	0
2023-06-13	110	f	2	19.0	Right	40.0	Flipped	Concentric_PeripheralDrift_flipped	Moving	Clockwise	2.0	1	Right	0.9622600078582764	46.452880859375	0.4249980449676513
2023-06-13	110	f	2	20.0	Left	-40.0	Flipped	Concentric_PeripheralDrift_flipped	Static			1	Left	0.5306010246276855	69.4854736328125	0.4083180427551269
2023-06-13	110	f	2	21.0	Left	-40.0	Flipped	Concentric_Control	Moving	CounterClockwise	2.0	0
2023-06-13	110	f	2	22.0	Left	-40.0	Flipped	Concentric_PeripheralDrift_flipped	Static			0
2023-06-13	110	f	2	23.0	Left	-40.0	Flipped	Concentric_Control	Static			0
2023-06-13	110	f	2	24.0	Left	-40.0	Flipped	Concentric_Control	Static			1	Left	1.082057237625122	51.63629150390625	0.3916957378387451
2023-06-13	110	f	2	25.0	Right	40.0	Flipped	Concentric_Control	Static			0
2023-06-13	110	f	2	26.0	Right	40.0	Flipped	Concentric_Control	Static			0
2023-06-13	110	f	2	27.0	Left	-40.0	Flipped	Concentric_Control	Moving	Clockwise	2.0	0
2023-06-13	110	f	2	28.0	Right	40.0	Flipped	Concentric_Control	Moving	CounterClockwise	2.0	1	Right	0.0071558952331542	34.61656188964844	0.8166589736938477
2023-06-13	110	f	2	29.0	Right	40.0	Flipped	Concentric_PeripheralDrift_flipped	Static			0
2023-06-13	111	f	2				Flipped	none				1	Right	0.0031166076660156	11.160140991210938	0.499997615814209
2023-06-13	111	f	2				Flipped	none				0
2023-06-13	111	f	2				Flipped	none				0
2023-06-13	111	f	2				Flipped	none				0
2023-06-13	111	f	2				Flipped	none				0
2023-06-13	111	f	2				Flipped	none				1	Right	0.0039606094360351	20.390213012695312	0.6503067016601562
2023-06-13	111	f	2				Flipped	none				0
2023-06-13	111	f	2				Flipped	none				0
2023-06-13	111	f	2				Flipped	none				1	Left	0.6574039459228516	36.122100830078125	0.3833239078521728
2023-06-13	111	f	2				Flipped	none				0
2023-06-13	111	f	2				Flipped	none				0
2023-06-13	111	f	2				Flipped	none				0
2023-06-13	111	f	2				Flipped	none				0
2023-06-13	111	f	2				Flipped	none				0
2023-06-13	111	f	2				Flipped	none				0
2023-06-13	111	f	2				Flipped	none				0
2023-06-13	111	f	2				Flipped	none				0
2023-06-13	111	f	2				Flipped	none				1	Left	0.0027699470520019	15.553810119628906	0.5666704177856445
2023-06-13	111	f	2				Flipped	none				0
2023-06-13	111	f	2				Flipped	none				0
2023-06-13	111	f	2				Flipped	none				0
2023-06-13	111	f	2				Flipped	none				0
2023-06-13	111	f	2				Flipped	none				0
2023-06-13	111	f	2				Flipped	none				0
2023-06-13	111	f	2				Flipped	none				1	Left	1.4255039691925049	30.730697631835938	0.5583341121673584
2023-06-13	111	f	2				Flipped	none				0
2023-06-13	111	f	2				Flipped	none				1	Right	1.4661848545074463	10.88787078857422	0.5333318710327148
2023-06-13	111	f	2				Flipped	none				1	Left	0.8864948749542236	14.657997131347656	0.4000008106231689
2023-06-13	111	f	2				Flipped	none				0
2023-06-13	111	f	2				Flipped	none				1	Right	0.0157337188720703	17.503005981445312	0.8503067493438721
2023-06-13	111	f	2	0.0	Left	-40.0	Flipped	Concentric_PeripheralDrift_flipped	Static			0
2023-06-13	111	f	2	1.0	Left	-40.0	Flipped	Concentric_Control	Static			1	Left	0.9510128498077391	34.17242431640625	0.4083280563354492
2023-06-13	111	f	2	2.0	Right	40.0	Flipped	Concentric_Control	Moving	CounterClockwise	2.0	0
2023-06-13	111	f	2	3.0	Left	-40.0	Flipped	Concentric_PeripheralDrift_flipped	Static			0
2023-06-13	111	f	2	4.0	Left	-40.0	Flipped	Concentric_PeripheralDrift_flipped	Static			0
2023-06-13	111	f	2	5.0	Right	40.0	Flipped	Concentric_Control	Moving	Clockwise	2.0	0
2023-06-13	111	f	2	6.0	Right	40.0	Flipped	Concentric_PeripheralDrift_flipped	Static			1	Right	0.0004615783691406	34.76812744140625	0.7415990829467773
2023-06-13	111	f	2	7.0	Right	40.0	Flipped	Concentric_PeripheralDrift_flipped	Static			1	Right	0.0017082691192626	28.45240020751953	0.708305835723877
2023-06-13	111	f	2	8.0	Left	-40.0	Flipped	Concentric_PeripheralDrift_flipped	Moving	Clockwise	2.0	1	Left	1.312199592590332	18.60138702392578	0.6833338737487793
2023-06-13	111	f	2	9.0	Right	40.0	Flipped	Concentric_PeripheralDrift_flipped	Moving	CounterClockwise	2.0	0
2023-06-13	111	f	2	10.0	Left	-40.0	Flipped	Concentric_PeripheralDrift_flipped	Static			0
2023-06-13	111	f	2	11.0	Right	40.0	Flipped	Concentric_PeripheralDrift_flipped	Static			0
2023-06-13	111	f	2	12.0	Right	40.0	Flipped	Concentric_Control	Moving	Clockwise	2.0	0
2023-06-13	111	f	2	13.0	Left	-40.0	Flipped	Concentric_PeripheralDrift_flipped	Moving	Clockwise	2.0	1	Left	0.7632925510406494	56.50991821289063	0.4416420459747314
2023-06-13	111	f	2	14.0	Right	40.0	Flipped	Concentric_Control	Moving	CounterClockwise	2.0	1	Right	1.1075801849365234	35.90289306640625	0.4333312511444092
2023-06-13	111	f	2	15.0	Right	40.0	Flipped	Concentric_Control	Moving	Clockwise	2.0	0
2023-06-13	111	f	2	16.0	Right	40.0	Flipped	Concentric_Control	Moving	CounterClockwise	2.0	0
2023-06-13	111	f	2	17.0	Left	-40.0	Flipped	Concentric_Control	Static			1	Left	1.0049145221710205	31.016891479492188	0.3999984264373779
2023-06-13	111	f	2	18.0	Left	-40.0	Flipped	Concentric_PeripheralDrift_flipped	Static			1	Left	0.0072855949401855	28.31629943847656	0.6416599750518799
2023-06-13	111	f	2	19.0	Left	-40.0	Flipped	Concentric_PeripheralDrift_flipped	Static			1	Left	0.5668990612030029	46.367767333984375	0.4084608554840088
2023-06-13	111	f	2	20.0	Right	40.0	Flipped	Concentric_Control	Static			0
2023-06-13	111	f	2	21.0	Right	40.0	Flipped	Concentric_PeripheralDrift_flipped	Moving	Clockwise	2.0	0
2023-06-13	111	f	2	22.0	Right	40.0	Flipped	Concentric_PeripheralDrift_flipped	Static			0
2023-06-13	111	f	2	23.0	Left	-40.0	Flipped	Concentric_Control	Moving	Clockwise	2.0	0
2023-06-13	111	f	2	24.0	Right	40.0	Flipped	Concentric_Control	Static			0
2023-06-13	111	f	2	25.0	Left	-40.0	Flipped	Concentric_PeripheralDrift_flipped	Static			0
2023-06-13	111	f	2	26.0	Right	40.0	Flipped	Concentric_PeripheralDrift_flipped	Static			0
2023-06-13	111	f	2	27.0	Left	-40.0	Flipped	Concentric_PeripheralDrift_flipped	Static			0
2023-06-13	111	f	2	28.0	Right	40.0	Flipped	Concentric_Control	Static			0
2023-06-13	111	f	2	29.0	Right	40.0	Flipped	Concentric_PeripheralDrift_flipped	Moving	CounterClockwise	2.0	0
2023-06-13	112	m	2				Flipped	none				0
2023-06-13	112	m	2				Flipped	none				0
2023-06-13	112	m	2				Flipped	none				0
2023-06-13	112	m	2				Flipped	none				0
2023-06-13	112	m	2				Flipped	none				0
2023-06-13	112	m	2				Flipped	none				0
2023-06-13	112	m	2				Flipped	none				0
2023-06-13	112	m	2				Flipped	none				0
2023-06-13	112	m	2				Flipped	none				0
2023-06-13	112	m	2				Flipped	none				0
2023-06-13	112	m	2				Flipped	none				0
2023-06-13	112	m	2				Flipped	none				0
2023-06-13	112	m	2				Flipped	none				1	Left	0.8950507640838623	35.70660400390625	0.391667366027832
2023-06-13	112	m	2				Flipped	none				0
2023-06-13	112	m	2				Flipped	none				0
2023-06-13	112	m	2				Flipped	none				1	Right	0.7859611511230469	34.44990539550781	0.4333324432373047
2023-06-13	112	m	2				Flipped	none				1	Left	1.5173816680908203	26.86199951171875	0.4750003814697265
2023-06-13	112	m	2				Flipped	none				0
2023-06-13	112	m	2				Flipped	none				1	Right	0.9553506374359132	63.011322021484375	0.4083280563354492
2023-06-13	112	m	2				Flipped	none				0
2023-06-13	112	m	2				Flipped	none				0
2023-06-13	112	m	2				Flipped	none				0
2023-06-13	112	m	2				Flipped	none				0
2023-06-13	112	m	2				Flipped	none				0
2023-06-13	112	m	2				Flipped	none				0
2023-06-13	112	m	2				Flipped	none				0
2023-06-13	112	m	2				Flipped	none				0
2023-06-13	112	m	2				Flipped	none				0
2023-06-13	112	m	2				Flipped	none				0
2023-06-13	112	m	2				Flipped	none				0
2023-06-13	112	m	2	0.0	Right	40.0	Flipped	Concentric_PeripheralDrift_flipped	Moving	CounterClockwise	2.0	0
2023-06-13	112	m	2	1.0	Right	40.0	Flipped	Concentric_Control	Moving	CounterClockwise	2.0	0
2023-06-13	112	m	2	2.0	Left	-40.0	Flipped	Concentric_Control	Moving	Clockwise	2.0	0
2023-06-13	112	m	2	3.0	Left	-40.0	Flipped	Concentric_Control	Static			0
2023-06-13	112	m	2	4.0	Left	-40.0	Flipped	Concentric_PeripheralDrift_flipped	Static			0
2023-06-13	112	m	2	5.0	Left	-40.0	Flipped	Concentric_Control	Moving	Clockwise	2.0	0
2023-06-13	112	m	2	6.0	Left	-40.0	Flipped	Concentric_PeripheralDrift_flipped	Moving	CounterClockwise	2.0	0
2023-06-13	112	m	2	7.0	Left	-40.0	Flipped	Concentric_PeripheralDrift_flipped	Static			0
2023-06-13	112	m	2	8.0	Right	40.0	Flipped	Concentric_Control	Static			0
2023-06-13	112	m	2	9.0	Left	-40.0	Flipped	Concentric_PeripheralDrift_flipped	Moving	CounterClockwise	2.0	0
2023-06-13	112	m	2	10.0	Right	40.0	Flipped	Concentric_PeripheralDrift_flipped	Static			0
2023-06-13	112	m	2	11.0	Left	-40.0	Flipped	Concentric_Control	Moving	CounterClockwise	2.0	0
2023-06-13	112	m	2	12.0	Left	-40.0	Flipped	Concentric_PeripheralDrift_flipped	Static			0
2023-06-13	112	m	2	13.0	Right	40.0	Flipped	Concentric_Control	Moving	CounterClockwise	2.0	0
2023-06-13	112	m	2	14.0	Right	40.0	Flipped	Concentric_Control	Static			0
2023-06-13	112	m	2	15.0	Right	40.0	Flipped	Concentric_PeripheralDrift_flipped	Moving	CounterClockwise	2.0	0
2023-06-13	112	m	2	16.0	Left	-40.0	Flipped	Concentric_PeripheralDrift_flipped	Static			0
2023-06-13	112	m	2	17.0	Right	40.0	Flipped	Concentric_PeripheralDrift_flipped	Static			0
2023-06-13	112	m	2	18.0	Right	40.0	Flipped	Concentric_PeripheralDrift_flipped	Static			0
2023-06-13	112	m	2	19.0	Left	-40.0	Flipped	Concentric_Control	Moving	CounterClockwise	2.0	0
2023-06-13	112	m	2	20.0	Left	-40.0	Flipped	Concentric_Control	Static			0
2023-06-13	112	m	2	21.0	Right	40.0	Flipped	Concentric_PeripheralDrift_flipped	Static			0
2023-06-13	112	m	2	22.0	Left	-40.0	Flipped	Concentric_PeripheralDrift_flipped	Static			0
2023-06-13	112	m	2	23.0	Left	-40.0	Flipped	Concentric_Control	Moving	CounterClockwise	2.0	0
2023-06-13	112	m	2	24.0	Left	-40.0	Flipped	Concentric_PeripheralDrift_flipped	Static			0
2023-06-13	112	m	2	25.0	Left	-40.0	Flipped	Concentric_PeripheralDrift_flipped	Moving	CounterClockwise	2.0	0
2023-06-13	112	m	2	26.0	Right	40.0	Flipped	Concentric_Control	Static			0
2023-06-13	112	m	2	27.0	Right	40.0	Flipped	Concentric_Control	Moving	Clockwise	2.0	0
2023-06-13	112	m	2	28.0	Left	-40.0	Flipped	Concentric_Control	Moving	Clockwise	2.0	0
2023-06-13	112	m	2	29.0	Left	-40.0	Flipped	Concentric_Control	Static			0
2023-06-13	113	M	2				Flipped	none				0
2023-06-13	113	M	2				Flipped	none				0
2023-06-13	113	M	2				Flipped	none				1	Right	0.7345809936523438	18.865951538085938	0.4583330154418945
2023-06-13	113	M	2				Flipped	none				0
2023-06-13	113	M	2				Flipped	none				0
2023-06-13	113	M	2				Flipped	none				0
2023-06-13	113	M	2				Flipped	none				0
2023-06-13	113	M	2				Flipped	none				0
2023-06-13	113	M	2				Flipped	none				1	Left	0.001784324645996	56.53630065917969	0.7166693210601807
2023-06-13	113	M	2				Flipped	none				0
2023-06-13	113	M	2				Flipped	none				1	Left	0.8140480518341064	22.979537963867188	0.3249998092651367
2023-06-13	113	M	2				Flipped	none				0
2023-06-13	113	M	2				Flipped	none				0
2023-06-13	113	M	2				Flipped	none				0
2023-06-13	113	M	2				Flipped	none				0
2023-06-13	113	M	2				Flipped	none				1	Left	0.0004403591156005	38.542236328125	0.7583425045013428
2023-06-13	113	M	2				Flipped	none				0
2023-06-13	113	M	2				Flipped	none				0
2023-06-13	113	M	2				Flipped	none				0
2023-06-13	113	M	2				Flipped	none				0
2023-06-13	113	M	2				Flipped	none				0
2023-06-13	113	M	2				Flipped	none				1	Right	0.0087056159973144	33.456756591796875	0.7333333492279053
2023-06-13	113	M	2				Flipped	none				0
2023-06-13	113	M	2				Flipped	none				1	Right	1.002821445465088	40.94305419921875	0.4166669845581054
2023-06-13	113	M	2				Flipped	none				1	Right	0.0079877376556396	22.421661376953125	0.5416648387908936
2023-06-13	113	M	2				Flipped	none				0
2023-06-13	113	M	2				Flipped	none				1	Left	0.7904894351959229	42.74557495117188	0.4083204269409179
2023-06-13	113	M	2				Flipped	none				1	Left	1.4909210205078125	37.214935302734375	0.5083315372467041
2023-06-13	113	M	2				Flipped	none				0
2023-06-13	113	M	2				Flipped	none				0
2023-06-13	113	M	2	0.0	Right	40.0	Flipped	Concentric_Control	Static			0
2023-06-13	113	M	2	1.0	Right	40.0	Flipped	Concentric_PeripheralDrift_flipped	Moving	CounterClockwise	2.0	1	Right	0.0070259571075439	51.18464660644531	0.7163472175598145
2023-06-13	113	M	2	2.0	Left	-40.0	Flipped	Concentric_PeripheralDrift_flipped	Moving	CounterClockwise	2.0	0
2023-06-13	113	M	2	3.0	Right	40.0	Flipped	Concentric_Control	Moving	Clockwise	2.0	0
2023-06-13	113	M	2	4.0	Left	-40.0	Flipped	Concentric_PeripheralDrift_flipped	Static			0
2023-06-13	113	M	2	5.0	Left	-40.0	Flipped	Concentric_PeripheralDrift_flipped	Static			0
2023-06-13	113	M	2	6.0	Right	40.0	Flipped	Concentric_Control	Moving	Clockwise	2.0	0
2023-06-13	113	M	2	7.0	Left	-40.0	Flipped	Concentric_PeripheralDrift_flipped	Moving	Clockwise	2.0	1	Left	1.2558753490447998	24.65581512451172	0.7416629791259766
2023-06-13	113	M	2	8.0	Left	-40.0	Flipped	Concentric_PeripheralDrift_flipped	Static			1	Left	0.7293276786804199	25.55853271484375	0.4166836738586426
2023-06-13	113	M	2	9.0	Left	-40.0	Flipped	Concentric_PeripheralDrift_flipped	Moving	CounterClockwise	2.0	0
2023-06-13	113	M	2	10.0	Right	40.0	Flipped	Concentric_Control	Static			1	Right	0.0025029182434082	34.985137939453125	0.7831790447235107
2023-06-13	113	M	2	11.0	Right	40.0	Flipped	Concentric_PeripheralDrift_flipped	Static			0
2023-06-13	113	M	2	12.0	Right	40.0	Flipped	Concentric_PeripheralDrift_flipped	Moving	Clockwise	2.0	0
2023-06-13	113	M	2	13.0	Right	40.0	Flipped	Concentric_Control	Static			1	Right	0.0120067596435546	36.098968505859375	0.8416903018951416
2023-06-13	113	M	2	14.0	Left	-40.0	Flipped	Concentric_Control	Moving	CounterClockwise	2.0	0
2023-06-13	113	M	2	15.0	Right	40.0	Flipped	Concentric_PeripheralDrift_flipped	Moving	CounterClockwise	2.0	0
2023-06-13	113	M	2	16.0	Left	-40.0	Flipped	Concentric_PeripheralDrift_flipped	Moving	Clockwise	2.0	0
2023-06-13	113	M	2	17.0	Right	40.0	Flipped	Concentric_PeripheralDrift_flipped	Moving	CounterClockwise	2.0	0
2023-06-13	113	M	2	18.0	Right	40.0	Flipped	Concentric_Control	Moving	Clockwise	2.0	1	Right	0.0052657127380371	36.65361022949219	0.766470193862915
2023-06-13	113	M	2	19.0	Right	40.0	Flipped	Concentric_PeripheralDrift_flipped	Moving	Clockwise	2.0	1	Right	0.9130191802978516	78.859375	0.4084305763244629
2023-06-13	113	M	2	20.0	Right	40.0	Flipped	Concentric_Control	Moving	CounterClockwise	2.0	1	Right	0.0068328380584716	29.475006103515625	0.7083830833435059
2023-06-13	113	M	2	21.0	Right	40.0	Flipped	Concentric_PeripheralDrift_flipped	Static			1	Right	0.5957162380218506	33.41062927246094	0.4416518211364746
2023-06-13	113	M	2	22.0	Left	-40.0	Flipped	Concentric_PeripheralDrift_flipped	Static			1	Left	0.0034356117248535	17.152198791503906	0.6250240802764893
2023-06-13	113	M	2	23.0	Left	-40.0	Flipped	Concentric_Control	Static			1	Left	1.3592815399169922	29.721115112304688	0.6333329677581787
2023-06-13	113	M	2	24.0	Left	-40.0	Flipped	Concentric_PeripheralDrift_flipped	Moving	Clockwise	2.0	1	Left	0.0062959194183349	16.953304290771484	0.9333457946777344
2023-06-13	113	M	2	25.0	Left	-40.0	Flipped	Concentric_PeripheralDrift_flipped	Static			0
2023-06-13	113	M	2	26.0	Left	-40.0	Flipped	Concentric_PeripheralDrift_flipped	Moving	CounterClockwise	2.0	1	Left	1.1312036514282229	16.605602264404297	0.8666629791259766
2023-06-13	113	M	2	27.0	Right	40.0	Flipped	Concentric_Control	Static			0
2023-06-13	113	M	2	28.0	Left	-40.0	Flipped	Concentric_PeripheralDrift_flipped	Moving	Clockwise	2.0	1	Left	1.005401849746704	46.884124755859375	0.3833339214324951
2023-06-13	113	M	2	29.0	Right	40.0	Flipped	Concentric_PeripheralDrift_flipped	Moving	CounterClockwise	2.0	1	Right	1.459463596343994	13.265792846679688	0.5249974727630615
2023-06-13	114	m	2				Flipped	none				0
2023-06-13	114	m	2				Flipped	none				0
2023-06-13	114	m	2				Flipped	none				0
2023-06-13	114	m	2				Flipped	none				0
2023-06-13	114	m	2				Flipped	none				0
2023-06-13	114	m	2				Flipped	none				1	Right	0.858130931854248	22.78143310546875	0.4250013828277588
2023-06-13	114	m	2				Flipped	none				0
2023-06-13	114	m	2				Flipped	none				0
2023-06-13	114	m	2				Flipped	none				0
2023-06-13	114	m	2				Flipped	none				0
2023-06-13	114	m	2				Flipped	none				0
2023-06-13	114	m	2				Flipped	none				0
2023-06-13	114	m	2				Flipped	none				0
2023-06-13	114	m	2				Flipped	none				0
2023-06-13	114	m	2				Flipped	none				0
2023-06-13	114	m	2				Flipped	none				0
2023-06-13	114	m	2				Flipped	none				0
2023-06-13	114	m	2				Flipped	none				0
2023-06-13	114	m	2				Flipped	none				0
2023-06-13	114	m	2				Flipped	none				0
2023-06-13	114	m	2				Flipped	none				0
2023-06-13	114	m	2				Flipped	none				0
2023-06-13	114	m	2				Flipped	none				0
2023-06-13	114	m	2				Flipped	none				0
2023-06-13	114	m	2				Flipped	none				0
2023-06-13	114	m	2				Flipped	none				0
2023-06-13	114	m	2				Flipped	none				0
2023-06-13	114	m	2				Flipped	none				0
2023-06-13	114	m	2				Flipped	none				1	Right	0.000619888305664	12.341522216796877	0.6749987602233887
2023-06-13	114	m	2				Flipped	none				0
2023-06-13	114	m	2	0.0	Left	-40.0	Flipped	Concentric_PeripheralDrift_flipped	Moving	CounterClockwise	2.0	1	Left	1.403005838394165	20.759559631347656	0.5916671752929688
2023-06-13	114	m	2	1.0	Right	40.0	Flipped	Concentric_PeripheralDrift_flipped	Static			1	Right	0.8166320323944092	16.717315673828125	0.3750844001770019
2023-06-13	114	m	2	2.0	Left	-40.0	Flipped	Concentric_PeripheralDrift_flipped	Moving	CounterClockwise	2.0	0
2023-06-13	114	m	2	3.0	Right	40.0	Flipped	Concentric_PeripheralDrift_flipped	Moving	Clockwise	2.0	0
2023-06-13	114	m	2	4.0	Right	40.0	Flipped	Concentric_Control	Static			0
2023-06-13	114	m	2	5.0	Left	-40.0	Flipped	Concentric_PeripheralDrift_flipped	Static			0
2023-06-13	114	m	2	6.0	Right	40.0	Flipped	Concentric_PeripheralDrift_flipped	Static			0
2023-06-13	114	m	2	7.0	Right	40.0	Flipped	Concentric_PeripheralDrift_flipped	Static			0
2023-06-13	114	m	2	8.0	Right	40.0	Flipped	Concentric_Control	Static			0
2023-06-13	114	m	2	9.0	Right	40.0	Flipped	Concentric_PeripheralDrift_flipped	Moving	CounterClockwise	2.0	0
2023-06-13	114	m	2	10.0	Left	-40.0	Flipped	Concentric_PeripheralDrift_flipped	Moving	CounterClockwise	2.0	0
2023-06-13	114	m	2	11.0	Right	40.0	Flipped	Concentric_PeripheralDrift_flipped	Static			0
2023-06-13	114	m	2	12.0	Left	-40.0	Flipped	Concentric_Control	Moving	Clockwise	2.0	0
2023-06-13	114	m	2	13.0	Left	-40.0	Flipped	Concentric_PeripheralDrift_flipped	Static			0
2023-06-13	114	m	2	14.0	Right	40.0	Flipped	Concentric_Control	Moving	CounterClockwise	2.0	0
2023-06-13	114	m	2	15.0	Right	40.0	Flipped	Concentric_PeripheralDrift_flipped	Moving	Clockwise	2.0	0
2023-06-13	114	m	2	16.0	Right	40.0	Flipped	Concentric_Control	Moving	CounterClockwise	2.0	0
2023-06-13	114	m	2	17.0	Right	40.0	Flipped	Concentric_Control	Moving	Clockwise	2.0	0
2023-06-13	114	m	2	18.0	Left	-40.0	Flipped	Concentric_Control	Static			0
2023-06-13	114	m	2	19.0	Right	40.0	Flipped	Concentric_PeripheralDrift_flipped	Static			0
2023-06-13	114	m	2	20.0	Left	-40.0	Flipped	Concentric_Control	Moving	Clockwise	2.0	0
2023-06-13	114	m	2	21.0	Left	-40.0	Flipped	Concentric_PeripheralDrift_flipped	Moving	CounterClockwise	2.0	0
2023-06-13	114	m	2	22.0	Left	-40.0	Flipped	Concentric_Control	Moving	Clockwise	2.0	0
2023-06-13	114	m	2	23.0	Right	40.0	Flipped	Concentric_PeripheralDrift_flipped	Static			0
2023-06-13	114	m	2	24.0	Left	-40.0	Flipped	Concentric_PeripheralDrift_flipped	Static			0
2023-06-13	114	m	2	25.0	Left	-40.0	Flipped	Concentric_PeripheralDrift_flipped	Static			0
2023-06-13	114	m	2	26.0	Left	-40.0	Flipped	Concentric_PeripheralDrift_flipped	Static			0
2023-06-13	114	m	2	27.0	Left	-40.0	Flipped	Concentric_Control	Moving	Clockwise	2.0	0
2023-06-13	114	m	2	28.0	Left	-40.0	Flipped	Concentric_Control	Static			0
2023-06-13	114	m	2	29.0	Left	-40.0	Flipped	Concentric_PeripheralDrift_flipped	Moving	CounterClockwise	2.0	0
